# Genetic and epigenetic divergence among *Arabidopsis thaliana* Col-0 laboratory lineages since the 1950s

**DOI:** 10.64898/2026.08.05.743031

**Authors:** Alexandra M. Tadros, Zhilin Zhang, Nan Yao, Rebecca A. Mosher, Frank Johannes, Robert J. Schmitz

## Abstract

The model plant *Arabidopsis thaliana* has been a workhorse of plant biology since the 1950s, when the Columbia-0 (Col-0) accession was widely adopted by the research community as a reference genotype. Since then, Col-0 seeds have been shared among laboratories worldwide and propagated independently, creating a network of related laboratory lineages. Here, we sequenced the genomes and DNA methylomes of 78 Col-0 strains from laboratories and stock centers around the world to assess the genetic and epigenetic variation accumulated during this period and to reconstruct their propagation history from *de novo* variants. After quality filtering, we identified 1,415 single-nucleotide polymorphisms and 169,677 epimutations across 75 Col-0 lines and used these variants to generate SNP- and epimutation-based phylogenies. The two phylogenies showed highly concordant topologies, but the epimutation-based tree provided greater resolution of relationships among closely related lineages. Divergence-time estimates suggest that many lines have been propagated for approximately one generation per year over several decades, resulting in pairwise divergences of up to approximately 100 generations. We further identified 170 nonsynonymous substitutions and more than 200 candidate epialleles, some of which were associated with gene-expression differences among Col-0 clades and may therefore have functional consequences. Together, these findings show that Col-0 is best viewed not as a single invariant reference genotype, but as a collection of related laboratory lineages that have accumulated genetic, epigenetic, and transcriptional divergence through time, with potential consequences for the reproducibility of experiments across laboratories.

**Significance Statement:** The *Arabidopsis* Col-0 reference accession is often treated as a single, invariant genotype, yet independently maintained laboratory stocks have accumulated substantial genetic, epigenetic, and transcriptional divergence since the 1950s. Some lineages are separated by more than 100 generations of independent propagation. Mutations and CG epimutations reconstruct nearly identical lineage histories, demonstrating that heritable DNA methylation changes provide a robust record of recent laboratory evolution.

## Supplemental Tables 1-12 for "Genetic and epigenetic divergence among *Arabidopsis thaliana* Col-0 laboratory lineages since the 1950s"

### Sheet: Dataset S1
Columbia seed stocks
Stock Name	Stock Category	Present in Fig. 1 trees
ABRC CS1092	ABRC	yes
ABRC CS1093	ABRC	yes
ABRC CS22625	ABRC	yes
ABRC CS22681	ABRC	yes
ABRC CS28166	ABRC	yes
ABRC CS28167	ABRC	yes
ABRC CS28168	ABRC	yes
ABRC CS37008	ABRC	yes
ABRC CS6673	ABRC	yes
ABRC CS69113	ABRC	yes
ABRC CS69114	ABRC	yes
ABRC CS70000	ABRC	yes
ABRC CS76113	ABRC	yes
ABRC CS76778	ABRC	yes
ABRC CS799989	ABRC	yes
ABRC CS873648	ABRC	yes
BAILEY SERRES LAB 2021	Lab	yes
BENFEY LAB COL-3	Lab	yes
BENFEY LAB COL-A	Lab	yes
BENFEY LAB COL-Q	Lab	yes
BENFEY LAB COL-R	Lab	yes
BENFEY LAB COL-S	Lab	yes
BRADY LAB	Lab	yes
CAROLINE DEAN LAB	Lab	yes
CHUA LAB	Lab	yes
COL-1 r1	Outgroup	yes
COL-1 r2	Outgroup	yes
DICKINSON LAB	Lab	yes
DIOR KELLEY LAB	Lab	yes
DONG LAB	Lab	no
ECKER 70000 2019 BRUCE	Lab	yes
ECKER CS70000	Lab	yes
ECKER LEE	Lab	yes
ECKER NIE	Lab	yes
ECKER TATSUYA NOBORI	Lab	yes
ERWIN GRILL TUM	Lab	yes
ESTELLE LAB 1490	Lab	yes
ESTELLE LAB 3799	Lab	yes
GEHRING LAB	Lab	yes
GMI VIENNA MITTILSIEN SCHEID LAB 2022	Lab	yes
GUERINOT LAB	Lab	yes
HARADA LAB	Lab	yes
KOHLER LAB 2023	Lab	yes
LAW LAB SALK	Lab	yes
LISA SMITH LAB	Lab	no
LOUDET LAB	Lab	yes
LUCA COMAI LAB 1	Lab	yes
LUCA COMAI LAB 2	Lab	yes
LUCA COMAI LAB 3	Lab	yes
LUCA COMAI LAB 4	Lab	yes
MA_G31_119 r1	MA Line	yes
MA_G31_119 r2	MA Line	yes
MA_G31_19 r1	MA Line	yes
MA_G31_19 r2	MA Line	yes
MA_G31_29 r1	MA Line	yes
MA_G31_29 r2	MA Line	yes
MA_G31_59 r1	MA Line	yes
MA_G31_59 r2	MA Line	yes
MELNYK LAB	Lab	yes
NAGEL LAB	Lab	yes
NEMHAUSER LAB	Lab	no
NIMCHUK LAB	Lab	yes
OVE NILSSON SWEDEN	Lab	yes
PELISSIER LAB	Lab	yes
POETHIG LAB 1750	Lab	yes
POETHIG LAB 6319	Lab	yes
QIAO LAB	Lab	yes
R MOSHER LAB	Lab	yes
SCHMITZ LAB	Lab	yes
SCHNEEBERGER LAB	Lab	yes
SLOTKIN LAB	Lab	yes
STEVE JACOBSEN LAB	Lab	yes
STRADER LAB	Lab	yes
STUART CASSON LAB BRISTOL	Lab	yes
TORII LAB	Lab	yes
WEIGEL RABANDL ETAL	Lab	yes
WEIGEL SRIKAWT ETAL	Lab	yes
WEIJERS LAB	Lab	yes
ZHONG LAB 2018	Lab	yes
ZHONG LAB 2023	Lab	yes

### Sheet: Dataset S2
Number of SNPs compared with the TAIR10 reference for each stock sample
Stock	# SNPs
ABRC CS1092	27
ABRC CS1093	24
ABRC CS22625	45
ABRC CS22681	61
ABRC CS28166	17
ABRC CS28167	58
ABRC CS28168	18
ABRC CS37008	53
ABRC CS6673	30
ABRC CS69113	23
ABRC CS69114	43
ABRC CS70000	34
ABRC CS76113	50
ABRC CS76778	38
ABRC CS799989	27
ABRC CS873648	57
BAILEY SERRES LAB 2021	73
BENFEY LAB COL-3	31
BENFEY LAB COL-A	37
BENFEY LAB COL-Q	36
BENFEY LAB COL-R	39
BENFEY LAB COL-S	42
BRADY LAB	51
CAROLINE DEAN LAB	57
CHUA LAB	45
COL-1 r1	17
COL-1 r2	13
DICKINSON LAB	53
DIOR KELLEY LAB	7
ECKER TATSUYA NOBORI	35
ECKER CS70000	34
ECKER NIE	41
ECKER 70000 2019 BRUCE	30
ECKER LEE	34
ERWIN GRILL TUM	41
ESTELLE LAB 1490	12
ESTELLE LAB 3799	63
GEHRING LAB	63
GMI VIENNA MITTILSIEN SCHEID LAB 2022	49
GUERINOT LAB	60
HARADA LAB	36
KOHLER LAB 2023	6
LAW LAB SALK	42
LOUDET LAB	35
LUCA COMAI LAB 1	60
LUCA COMAI LAB 2	61
LUCA COMAI LAB 3	24
LUCA COMAI LAB 4	57
MA_G31_119 r1	45
MA_G31_119 r2	57
MA_G31_19 r1	62
MA_G31_19 r2	63
MA_G31_29 r1	57
MA_G31_29 r2	56
MA_G31_59 r1	61
MA_G31_59 r2	59
MELNYK LAB	56
NAGEL LAB	54
NIMCHUK LAB	28
OVE NILSSON SWEDEN	66
PELISSIER LAB	50
POETHIG LAB 1750	35
POETHIG LAB 6319	33
QIAO LAB	65
R MOSHER LAB	49
SCHMITZ LAB	25
SCHNEEBERGER LAB	39
SLOTKIN LAB	65
STEVE JACOBSEN LAB	35
STRADER LAB	69
STUART CASSON LAB BRISTOL	62
TORII LAB	73
WEIGEL RABANDL-ETAL	55
WEIGEL SRIKAWT-ETAL	34
WEIJERS LAB	46
ZHONG LAB 2018	50
ZHONG LAB 2023	55

### Sheet: Dataset S3
All SNPs locations, SNPeff category, and a list of labs with alt allele
Chromosome	Position	Reference allele	Alternative allele	SNPeff category	Labs w/ alt allele
1	44793	C	T	upstream_gene_variant	HARADA LAB
1	88879	C	G	upstream_gene_variant	WEIJERS LAB, ABRC CS28168, ABRC CS799989, ABRC CS69114, ABRC CS70000, CHUA LAB, POETHIG LAB 6319, POETHIG LAB 1750, BENFEY LAB COL-Q, BENFEY LAB COL-3, BENFEY LAB COL-R, BENFEY LAB COL-S, BRADY LAB, OVE NILSSON SWEDEN, HARADA LAB, WEIGEL RABANDL ETAL, LUCA COMAI LAB 1, LUCA COMAI LAB 2, LUCA COMAI LAB 3, LUCA COMAI LAB 4, ECKER TATSUYA NOBORI, ECKER CS70000, ECKER NIE, ECKER 70000 2019 BRUCE, ECKER LEE, DICKINSON LAB, COL-1 1, COL-1 2
1	88937	G	A	5_prime_UTR_variant	WEIJERS LAB, ABRC CS28168, ABRC CS799989, ABRC CS69114, ABRC CS70000, CHUA LAB, POETHIG LAB 6319, POETHIG LAB 1750, BENFEY LAB COL-Q, BENFEY LAB COL-A, BENFEY LAB COL-3, BENFEY LAB COL-R, BENFEY LAB COL-S, BRADY LAB, HARADA LAB, WEIGEL RABANDL ETAL, LUCA COMAI LAB 1, LUCA COMAI LAB 2, LUCA COMAI LAB 3, LUCA COMAI LAB 4, ECKER TATSUYA NOBORI, ECKER CS70000, ECKER NIE, ECKER 70000 2019 BRUCE, ECKER LEE, GUERINOT LAB, DICKINSON LAB, COL-1 1, COL-1 2
1	269243	C	T	missense_variant	DICKINSON LAB
1	364175	G	A	upstream_gene_variant	WEIJERS LAB
1	373870	A	T	upstream_gene_variant	STUART CASSON LAB BRISTOL
1	422924	G	A	upstream_gene_variant	ECKER LEE
1	488898	G	A	missense_variant	STUART CASSON LAB BRISTOL
1	747339	G	A	missense_variant	NAGEL LAB
1	781834	C	T	upstream_gene_variant	TORII LAB
1	785532	T	G	upstream_gene_variant	STUART CASSON LAB BRISTOL
1	864361	A	G	5_prime_UTR_variant	WEIJERS LAB, ABRC CS28168, ABRC CS799989, ABRC CS70000, CHUA LAB, BENFEY LAB COL-Q, BENFEY LAB COL-A, BENFEY LAB COL-3, BENFEY LAB COL-R, BRADY LAB, HARADA LAB, LUCA COMAI LAB 3, ECKER CS70000, ECKER NIE, ECKER 70000 2019 BRUCE, ECKER LEE, DICKINSON LAB, COL-1 1
1	936308	T	G	synonymous_variant	MA_G31_29-r1, MA_G31_29-r2
1	946702	A	C	synonymous_variant	CAROLINE DEAN LAB
1	1040359	A	C	upstream_gene_variant	CAROLINE DEAN LAB
1	1178478	C	G	5_prime_UTR_variant	WEIJERS LAB
1	1254368	T	C	missense_variant	BRADY LAB
1	1263241	G	C	missense_variant	MA_G31_19-r1, MA_G31_19-r2
1	1344359	G	A	upstream_gene_variant	ABRC CS799989
1	1421833	T	A	5_prime_UTR_variant	SCHNEEBERGER LAB
1	1468807	C	G	upstream_gene_variant	MA_G31_59-r1, MA_G31_59-r2
1	1643306	A	T	upstream_gene_variant	MA_G31_119-r2
1	2045646	C	G	missense_variant	ESTELLE LAB 3799, ESTELLE LAB 1490
1	2052322	T	C	upstream_gene_variant	LUCA COMAI LAB 2, ECKER NIE
1	2052323	T	C	upstream_gene_variant	SCHMITZ LAB, R MOSHER LAB, ABRC CS1092, ABRC CS76113, ABRC CS28167, ABRC CS22625, ABRC CS76778, ABRC CS22681, ABRC CS1093, ABRC CS6673, ABRC CS873648, GEHRING LAB, SLOTKIN LAB, ERWIN GRILL TUM, CAROLINE DEAN LAB, MELNYK LAB, LOUDET LAB, SCHNEEBERGER LAB, WEIGEL SRIKAWT ETAL, GMI VIENNA MITTILSIEN SCHEID LAB 2022, STUART CASSON LAB BRISTOL, ESTELLE LAB 3799, ESTELLE LAB 1490, NIMCHUK LAB, TORII LAB, BAILEY SERRES LAB 2021, ZHONG LAB 2018, ZHONG LAB 2023, LAW LAB SALK, KOHLER LAB 2023, MA_G31_119-r1, MA_G31_119-r2, MA_G31_19-r1, MA_G31_29-r1, MA_G31_29-r2, MA_G31_59-r1, MA_G31_59-r2
1	2285566	T	G	upstream_gene_variant	GEHRING LAB
1	2335267	G	A	upstream_gene_variant	ESTELLE LAB 3799
1	2347798	C	G	upstream_gene_variant	ABRC CS28168
1	2464806	C	T	5_prime_UTR_variant	TORII LAB
1	2534640	C	T	upstream_gene_variant	POETHIG LAB 1750
1	2562326	G	T	upstream_gene_variant	STRADER LAB
1	2935514	T	C	missense_variant	GUERINOT LAB
1	3180669	A	G	5_prime_UTR_variant	ESTELLE LAB 3799
1	3284158	T	A	start_lost	WEIGEL RABANDL ETAL
1	3318883	C	G	missense_variant	BAILEY SERRES LAB 2021
1	3392073	T	C	missense_variant	GUERINOT LAB
1	3531328	C	T	missense_variant	ABRC CS28167
1	3627213	T	A	upstream_gene_variant	R MOSHER LAB, MELNYK LAB
1	3920023	G	A	upstream_gene_variant	DIOR KELLEY LAB
1	3933164	C	T	upstream_gene_variant	OVE NILSSON SWEDEN
1	4227239	C	T	upstream_gene_variant	ABRC CS69114
1	4349405	C	G	upstream_gene_variant	WEIJERS LAB
1	4440125	G	C	upstream_gene_variant	ABRC CS28167
1	4450913	A	C	synonymous_variant	MA_G31_59-r1, MA_G31_59-r2
1	4473584	G	T	upstream_gene_variant	NAGEL LAB
1	4673700	G	T	upstream_gene_variant	GUERINOT LAB
1	4675871	T	G	3_prime_UTR_variant	BENFEY LAB COL-R
1	4705512	C	G	upstream_gene_variant	ABRC CS76113, ABRC CS28167, ABRC CS22625, ABRC CS22681
1	4832841	T	C	downstream_gene_variant	GUERINOT LAB
1	5205939	A	G	3_prime_UTR_variant	MELNYK LAB
1	5243238	T	A	5_prime_UTR_variant	GEHRING LAB
1	5341868	G	T	missense_variant	ABRC CS76778
1	5389556	G	T	upstream_gene_variant	CHUA LAB, POETHIG LAB 6319, ECKER CS70000, ECKER NIE, ECKER LEE
1	5506863	C	A	3_prime_UTR_variant	HARADA LAB
1	5657537	G	A	upstream_gene_variant	BAILEY SERRES LAB 2021
1	5815170	A	T	upstream_gene_variant	STUART CASSON LAB BRISTOL
1	5916494	G	A	upstream_gene_variant	DICKINSON LAB
1	5964014	T	A	upstream_gene_variant	STUART CASSON LAB BRISTOL
1	5975683	C	T	upstream_gene_variant	ABRC CS76113
1	6012140	G	C	upstream_gene_variant	BAILEY SERRES LAB 2021
1	6119081	G	A	upstream_gene_variant	DICKINSON LAB
1	6174541	A	G	upstream_gene_variant	SLOTKIN LAB
1	6362877	G	A	3_prime_UTR_variant	CHUA LAB, POETHIG LAB 6319, ECKER CS70000, ECKER NIE, ECKER LEE
1	6538500	C	T	upstream_gene_variant	R MOSHER LAB, ABRC CS28167, ABRC CS69114, ABRC CS22625, ABRC CS22681, ABRC CS37008, OVE NILSSON SWEDEN, CAROLINE DEAN LAB, MELNYK LAB, ESTELLE LAB 3799, LUCA COMAI LAB 1, LUCA COMAI LAB 2, LUCA COMAI LAB 4, QIAO LAB, TORII LAB, GUERINOT LAB, NAGEL LAB, STRADER LAB
1	6566901	T	G	synonymous_variant	QIAO LAB
1	6573152	A	G	upstream_gene_variant	HARADA LAB
1	6591317	A	C	upstream_gene_variant	OVE NILSSON SWEDEN
1	6698083	C	T	5_prime_UTR_variant	LUCA COMAI LAB 1, LUCA COMAI LAB 2, LUCA COMAI LAB 4
1	7065559	G	A	downstream_gene_variant	MA_G31_119-r2
1	7068072	C	T	downstream_gene_variant	MA_G31_29-r1, MA_G31_29-r2
1	7108314	C	T	3_prime_UTR_variant	GUERINOT LAB
1	7247180	T	C	synonymous_variant	CHUA LAB, POETHIG LAB 6319, BENFEY LAB COL-S, ECKER CS70000, ECKER NIE, ECKER LEE
1	7259337	G	A	stop_gained	BENFEY LAB COL-Q
1	7365463	T	C	upstream_gene_variant	ECKER CS70000
1	7394294	T	G	upstream_gene_variant	DICKINSON LAB
1	7405906	A	G	upstream_gene_variant	WEIGEL RABANDL ETAL
1	7541328	C	T	downstream_gene_variant	STUART CASSON LAB BRISTOL
1	7591520	C	T	downstream_gene_variant	MA_G31_119-r1, MA_G31_119-r2
1	7665814	G	A	missense_variant	DICKINSON LAB
1	7833311	G	A	upstream_gene_variant	ESTELLE LAB 3799
1	7840015	A	G	upstream_gene_variant	R MOSHER LAB, ABRC CS76113, ABRC CS28167, ABRC CS69114, ABRC CS22625, ABRC CS22681, ABRC CS37008, OVE NILSSON SWEDEN, CAROLINE DEAN LAB, MELNYK LAB, WEIGEL RABANDL ETAL, ESTELLE LAB 3799, LUCA COMAI LAB 1, LUCA COMAI LAB 2, LUCA COMAI LAB 4, QIAO LAB, TORII LAB, GUERINOT LAB, NAGEL LAB
1	7858928	T	C	5_prime_UTR_variant	STRADER LAB
1	8140731	A	T	upstream_gene_variant	ERWIN GRILL TUM
1	8166884	T	C	upstream_gene_variant	MA_G31_19-r1, MA_G31_19-r2
1	8169197	G	A	3_prime_UTR_variant	POETHIG LAB 1750
1	8169508	C	T	upstream_gene_variant	MA_G31_19-r1, MA_G31_19-r2
1	8267462	G	A	upstream_gene_variant	MELNYK LAB
1	8453514	G	T	upstream_gene_variant	POETHIG LAB 1750
1	8633287	G	A	missense_variant	SLOTKIN LAB
1	8723367	G	A	upstream_gene_variant	SLOTKIN LAB
1	8874103	C	T	upstream_gene_variant	ABRC CS37008
1	9123840	C	T	missense_variant	ABRC CS28168, ABRC CS799989, CHUA LAB, POETHIG LAB 6319, POETHIG LAB 1750, BENFEY LAB COL-Q, BENFEY LAB COL-A, BENFEY LAB COL-3, BENFEY LAB COL-R, BENFEY LAB COL-S, BRADY LAB, HARADA LAB, LUCA COMAI LAB 3, ECKER TATSUYA NOBORI, ECKER CS70000, ECKER NIE, ECKER 70000 2019 BRUCE, ECKER LEE, DICKINSON LAB
1	9194850	C	T	synonymous_variant	ABRC CS28167, ABRC CS22681
1	9200355	T	A	upstream_gene_variant	QIAO LAB
1	9311051	T	A	upstream_gene_variant	TORII LAB
1	9317434	A	T	upstream_gene_variant	WEIGEL SRIKAWT ETAL
1	9335724	C	T	upstream_gene_variant	MA_G31_119-r2
1	9353183	T	G	upstream_gene_variant	WEIGEL RABANDL ETAL
1	9373690	C	T	upstream_gene_variant	MA_G31_19-r1, MA_G31_19-r2
1	9552521	C	T	synonymous_variant	MA_G31_59-r1, MA_G31_59-r2
1	9778640	G	A	upstream_gene_variant	PELISSIER LAB
1	9841711	G	A	missense_variant	SLOTKIN LAB
1	9926181	G	A	upstream_gene_variant	ESTELLE LAB 3799
1	9939074	C	T	upstream_gene_variant	ABRC CS76778, ABRC CS6673, ERWIN GRILL TUM, SCHNEEBERGER LAB
1	10098788	G	T	upstream_gene_variant	TORII LAB
1	10158968	C	T	upstream_gene_variant	DICKINSON LAB
1	10307788	C	T	missense_variant	BAILEY SERRES LAB 2021
1	10350755	T	C	downstream_gene_variant	OVE NILSSON SWEDEN
1	10381745	C	T	synonymous_variant	BENFEY LAB COL-Q, BENFEY LAB COL-R
1	10526237	C	T	intergenic_region	QIAO LAB
1	10602645	C	T	upstream_gene_variant	COL-1 1, COL-1 2
1	10801516	G	A	upstream_gene_variant	OVE NILSSON SWEDEN
1	10803318	G	A	upstream_gene_variant	ABRC CS28168, ABRC CS799989, CHUA LAB, POETHIG LAB 6319, POETHIG LAB 1750, BENFEY LAB COL-Q, BENFEY LAB COL-A, BENFEY LAB COL-3, BENFEY LAB COL-R, BENFEY LAB COL-S, BRADY LAB, HARADA LAB, LUCA COMAI LAB 3, ECKER TATSUYA NOBORI, ECKER CS70000, ECKER NIE, ECKER 70000 2019 BRUCE, ECKER LEE, DICKINSON LAB
1	10853255	A	C	upstream_gene_variant	ABRC CS873648
1	10918704	G	A	missense_variant	MA_G31_19-r1, MA_G31_19-r2
1	10978873	C	T	upstream_gene_variant	MA_G31_119-r1, MA_G31_119-r2
1	11005608	C	T	upstream_gene_variant	OVE NILSSON SWEDEN
1	11028435	C	T	upstream_gene_variant	MA_G31_19-r1, MA_G31_19-r2
1	11046447	G	A	upstream_gene_variant	MA_G31_29-r1, MA_G31_29-r2
1	11097980	C	A	upstream_gene_variant	OVE NILSSON SWEDEN
1	11112105	T	A	upstream_gene_variant	TORII LAB, LAW LAB SALK
1	11113342	T	C	upstream_gene_variant	MA_G31_29-r1, MA_G31_29-r2
1	11212342	C	T	upstream_gene_variant	R MOSHER LAB, ABRC CS76113, ABRC CS28167, ABRC CS69114, ABRC CS76778, ABRC CS22681, ABRC CS6673, ABRC CS37008, PELISSIER LAB, OVE NILSSON SWEDEN, ERWIN GRILL TUM, CAROLINE DEAN LAB, MELNYK LAB, LOUDET LAB, SCHNEEBERGER LAB, WEIGEL RABANDL ETAL, WEIGEL SRIKAWT ETAL, GMI VIENNA MITTILSIEN SCHEID LAB 2022, STUART CASSON LAB BRISTOL, ESTELLE LAB 3799, LUCA COMAI LAB 1, LUCA COMAI LAB 2, LUCA COMAI LAB 4, QIAO LAB, TORII LAB, GUERINOT LAB, NAGEL LAB, STRADER LAB
1	11375339	G	T	synonymous_variant	NAGEL LAB
1	11493452	G	A	upstream_gene_variant	MA_G31_59-r1, MA_G31_59-r2
1	11631991	C	T	upstream_gene_variant	DICKINSON LAB
1	11708709	G	A	upstream_gene_variant	ABRC CS22681
1	11755926	C	G	upstream_gene_variant	CAROLINE DEAN LAB, WEIGEL RABANDL ETAL, ESTELLE LAB 3799
1	11806453	T	G	upstream_gene_variant	ECKER NIE
1	12020186	G	A	upstream_gene_variant	PELISSIER LAB
1	12196850	T	C	upstream_gene_variant	POETHIG LAB 1750
1	12253525	A	G	upstream_gene_variant	MA_G31_119-r1, MA_G31_119-r2
1	12472702	G	A	upstream_gene_variant	CAROLINE DEAN LAB
1	12513589	G	C	upstream_gene_variant	R MOSHER LAB, ABRC CS76113, ABRC CS28167, ABRC CS69114, ABRC CS22625, ABRC CS22681, ABRC CS37008, OVE NILSSON SWEDEN, CAROLINE DEAN LAB, MELNYK LAB, WEIGEL RABANDL ETAL, ESTELLE LAB 3799, LUCA COMAI LAB 1, LUCA COMAI LAB 2, LUCA COMAI LAB 4, QIAO LAB, TORII LAB, GUERINOT LAB, NAGEL LAB, STRADER LAB
1	12519662	C	T	upstream_gene_variant	LUCA COMAI LAB 3
1	12545912	C	T	stop_gained	ABRC CS76113, ABRC CS28167, ABRC CS22681
1	12592042	C	T	splice_region_variant&synonymous_variant	OVE NILSSON SWEDEN, CAROLINE DEAN LAB, WEIGEL RABANDL ETAL, ESTELLE LAB 3799, NAGEL LAB
1	12623228	T	A	upstream_gene_variant	QIAO LAB
1	12700231	A	T	downstream_gene_variant	BENFEY LAB COL-Q
1	12738342	G	A	upstream_gene_variant	BENFEY LAB COL-S
1	12915213	C	T	upstream_gene_variant	MA_G31_119-r1, MA_G31_119-r2, MA_G31_19-r1, MA_G31_19-r2, MA_G31_29-r1, MA_G31_29-r2, MA_G31_59-r1, MA_G31_59-r2
1	12996674	C	T	downstream_gene_variant	GUERINOT LAB
1	13033405	C	T	upstream_gene_variant	STEVE JACOBSEN LAB, R MOSHER LAB, ABRC CS69113, ABRC CS1092, ABRC CS76113, ABRC CS28167, ABRC CS69114, ABRC CS22625, ABRC CS76778, ABRC CS22681, ABRC CS1093, ABRC CS6673, ABRC CS37008, ABRC CS873648, GEHRING LAB, SLOTKIN LAB, PELISSIER LAB, BRADY LAB, OVE NILSSON SWEDEN, ERWIN GRILL TUM, CAROLINE DEAN LAB, MELNYK LAB, LOUDET LAB, SCHNEEBERGER LAB, WEIGEL RABANDL ETAL, WEIGEL SRIKAWT ETAL, GMI VIENNA MITTILSIEN SCHEID LAB 2022, STUART CASSON LAB BRISTOL, ESTELLE LAB 3799, ESTELLE LAB 1490, LUCA COMAI LAB 1, LUCA COMAI LAB 2, LUCA COMAI LAB 4, QIAO LAB, TORII LAB, BAILEY SERRES LAB 2021, ZHONG LAB 2018, ZHONG LAB 2023, GUERINOT LAB, LAW LAB SALK, NAGEL LAB, STRADER LAB, MA_G31_119-r2, MA_G31_19-r1, MA_G31_19-r2, MA_G31_29-r1, MA_G31_29-r2, MA_G31_59-r1, MA_G31_59-r2
1	13105020	C	T	upstream_gene_variant	LUCA COMAI LAB 2, LUCA COMAI LAB 4
1	13241651	G	A	intergenic_region	R MOSHER LAB
1	13257427	A	G	upstream_gene_variant	STRADER LAB
1	13273424	G	A	downstream_gene_variant	SCHNEEBERGER LAB
1	13312162	C	T	upstream_gene_variant	QIAO LAB
1	13402852	G	A	intergenic_region	BENFEY LAB COL-S
1	13430218	C	T	upstream_gene_variant	ABRC CS22625
1	13528245	A	C	upstream_gene_variant	LUCA COMAI LAB 3
1	13540531	C	T	missense_variant	ABRC CS70000, BENFEY LAB COL-S
1	13583556	C	T	intergenic_region	NAGEL LAB
1	13597401	G	A	intergenic_region	BENFEY LAB COL-A
1	13687768	G	A	upstream_gene_variant	NAGEL LAB
1	13690001	C	T	upstream_gene_variant	OVE NILSSON SWEDEN
1	13691643	T	A	downstream_gene_variant	TORII LAB
1	13695242	T	A	downstream_gene_variant	LUCA COMAI LAB 1, LUCA COMAI LAB 2, LUCA COMAI LAB 4
1	13786591	C	A	intergenic_region	ZHONG LAB 2018, ZHONG LAB 2023
1	13868301	C	T	upstream_gene_variant	PELISSIER LAB
1	13912662	C	T	upstream_gene_variant	ABRC CS799989, CHUA LAB, POETHIG LAB 6319, BENFEY LAB COL-Q, BENFEY LAB COL-A, BENFEY LAB COL-3, BENFEY LAB COL-R, BENFEY LAB COL-S, BRADY LAB, HARADA LAB, LUCA COMAI LAB 3, ECKER TATSUYA NOBORI, ECKER CS70000, ECKER NIE, ECKER 70000 2019 BRUCE, ECKER LEE, DICKINSON LAB
1	13967107	C	T	intergenic_region	COL-1 1, COL-1 2
1	13977127	A	T	intergenic_region	ABRC CS28168
1	13988965	T	A	upstream_gene_variant	QIAO LAB
1	14002746	A	T	upstream_gene_variant	ECKER NIE
1	14022950	G	A	upstream_gene_variant	TORII LAB
1	14081925	A	G	intergenic_region	LUCA COMAI LAB 3
1	14185623	C	T	intergenic_region	QIAO LAB
1	14195289	A	T	upstream_gene_variant	STRADER LAB
1	14259235	G	A	intergenic_region	TORII LAB
1	14316690	C	T	intergenic_region	DICKINSON LAB
1	15100324	C	T	intergenic_region	ECKER NIE
1	15149793	C	T	intergenic_region	OVE NILSSON SWEDEN
1	15420346	T	G	intergenic_region	WEIGEL SRIKAWT ETAL
1	15516363	C	T	intergenic_region	MA_G31_59-r1
1	15594381	T	A	intergenic_region	STUART CASSON LAB BRISTOL
1	15720023	C	T	upstream_gene_variant	BENFEY LAB COL-Q, BENFEY LAB COL-A, BENFEY LAB COL-3, BENFEY LAB COL-R, ECKER TATSUYA NOBORI, ECKER 70000 2019 BRUCE
1	15773202	C	A	intergenic_region	BRADY LAB
1	15883385	T	A	downstream_gene_variant	STRADER LAB
1	15883386	C	A	downstream_gene_variant	STRADER LAB
1	15925613	C	T	upstream_gene_variant	R MOSHER LAB, MELNYK LAB
1	16174834	G	A	intergenic_region	ABRC CS70000
1	16201995	G	A	intergenic_region	QIAO LAB
1	16242202	G	A	downstream_gene_variant	GMI VIENNA MITTILSIEN SCHEID LAB 2022
1	16262912	C	G	upstream_gene_variant	BENFEY LAB COL-Q, BENFEY LAB COL-3, BENFEY LAB COL-R
1	16339333	C	T	intergenic_region	ECKER 70000 2019 BRUCE
1	16364287	C	T	downstream_gene_variant	DICKINSON LAB
1	16398341	T	A	3_prime_UTR_variant	ABRC CS69114, OVE NILSSON SWEDEN, CAROLINE DEAN LAB, WEIGEL RABANDL ETAL, ESTELLE LAB 3799, NAGEL LAB
1	16423995	G	A	upstream_gene_variant	ESTELLE LAB 3799
1	16463921	A	T	upstream_gene_variant	HARADA LAB
1	16465972	C	T	upstream_gene_variant	ABRC CS37008
1	16496502	T	G	missense_variant	STRADER LAB
1	16497636	T	A	downstream_gene_variant	MA_G31_59-r1, MA_G31_59-r2
1	16581624	C	T	upstream_gene_variant	WEIJERS LAB
1	16717242	G	A	missense_variant	LOUDET LAB
1	16721843	T	A	upstream_gene_variant	MA_G31_119-r1, MA_G31_119-r2
1	16770133	T	C	upstream_gene_variant	ABRC CS1093
1	16794716	C	A	upstream_gene_variant	ZHONG LAB 2018, ZHONG LAB 2023
1	16819730	C	T	upstream_gene_variant	LAW LAB SALK
1	16841923	G	A	upstream_gene_variant	CHUA LAB
1	16858133	C	T	upstream_gene_variant	CHUA LAB
1	16879931	A	G	upstream_gene_variant	WEIGEL RABANDL ETAL
1	16879932	T	A	upstream_gene_variant	WEIGEL RABANDL ETAL
1	16886974	G	T	upstream_gene_variant	ERWIN GRILL TUM
1	16962565	G	T	upstream_gene_variant	LOUDET LAB, SCHNEEBERGER LAB, GMI VIENNA MITTILSIEN SCHEID LAB 2022
1	17007346	C	T	upstream_gene_variant	ABRC CS76778, WEIGEL SRIKAWT ETAL
1	17025965	C	T	downstream_gene_variant	ABRC CS799989, ABRC CS70000, CHUA LAB, POETHIG LAB 6319, BENFEY LAB COL-Q, BENFEY LAB COL-A, BENFEY LAB COL-3, BENFEY LAB COL-R, BENFEY LAB COL-S, BRADY LAB, HARADA LAB, LUCA COMAI LAB 3, ECKER TATSUYA NOBORI, ECKER CS70000, ECKER NIE, ECKER 70000 2019 BRUCE, ECKER LEE, DICKINSON LAB
1	17174704	A	G	upstream_gene_variant	BAILEY SERRES LAB 2021
1	17187241	C	T	upstream_gene_variant	BAILEY SERRES LAB 2021
1	17187628	C	T	upstream_gene_variant	TORII LAB
1	17255359	G	A	downstream_gene_variant	MA_G31_59-r1, MA_G31_59-r2
1	17256818	T	A	downstream_gene_variant	PELISSIER LAB
1	17260964	A	T	downstream_gene_variant	NAGEL LAB
1	17261817	C	T	downstream_gene_variant	R MOSHER LAB, MELNYK LAB
1	17369495	G	T	upstream_gene_variant	GUERINOT LAB
1	17399032	C	T	upstream_gene_variant	LUCA COMAI LAB 1, LUCA COMAI LAB 4, GUERINOT LAB
1	17607923	A	T	upstream_gene_variant	ABRC CS873648
1	17624941	C	T	upstream_gene_variant	STEVE JACOBSEN LAB, R MOSHER LAB, WEIJERS LAB, ABRC CS69113, ABRC CS1092, ABRC CS76113, ABRC CS28167, ABRC CS69114, ABRC CS22625, ABRC CS76778, ABRC CS22681, ABRC CS1093, ABRC CS6673, ABRC CS37008, ABRC CS873648, GEHRING LAB, SLOTKIN LAB, OVE NILSSON SWEDEN, ERWIN GRILL TUM, CAROLINE DEAN LAB, MELNYK LAB, WEIGEL RABANDL ETAL, GMI VIENNA MITTILSIEN SCHEID LAB 2022, STUART CASSON LAB BRISTOL, ESTELLE LAB 3799, NIMCHUK LAB, LUCA COMAI LAB 4, QIAO LAB, TORII LAB, ZHONG LAB 2018, ZHONG LAB 2023, GUERINOT LAB, LAW LAB SALK, COL-1 1, MA_G31_119-r1, MA_G31_119-r2, MA_G31_19-r1, MA_G31_19-r2, MA_G31_29-r1, MA_G31_29-r2, MA_G31_59-r1, MA_G31_59-r2
1	17757491	T	G	upstream_gene_variant	ABRC CS873648
1	17806101	T	G	downstream_gene_variant	BENFEY LAB COL-Q, BENFEY LAB COL-A, BENFEY LAB COL-3, BENFEY LAB COL-R
1	17812333	G	A	upstream_gene_variant	STRADER LAB
1	17826957	G	A	downstream_gene_variant	GUERINOT LAB
1	18002233	T	C	upstream_gene_variant	COL-1 1
1	18009515	C	A	upstream_gene_variant	BAILEY SERRES LAB 2021
1	18171059	G	A	upstream_gene_variant	ABRC CS69114
1	18632944	G	A	upstream_gene_variant	ABRC CS76778, ABRC CS6673, ERWIN GRILL TUM, LOUDET LAB, SCHNEEBERGER LAB, WEIGEL SRIKAWT ETAL, GMI VIENNA MITTILSIEN SCHEID LAB 2022
1	18809842	G	C	stop_gained	R MOSHER LAB, MELNYK LAB
1	18846346	T	C	downstream_gene_variant	R MOSHER LAB, MELNYK LAB
1	18863714	C	G	missense_variant	SLOTKIN LAB
1	19162652	A	C	upstream_gene_variant	ABRC CS70000, CHUA LAB, POETHIG LAB 6319, BENFEY LAB COL-S, ECKER CS70000, ECKER NIE, ECKER LEE
1	19268837	G	A	upstream_gene_variant	ABRC CS70000
1	19315176	A	T	upstream_gene_variant	WEIGEL RABANDL ETAL
1	19430064	A	T	upstream_gene_variant	BAILEY SERRES LAB 2021
1	19472324	C	T	synonymous_variant	LUCA COMAI LAB 1, LUCA COMAI LAB 2, LUCA COMAI LAB 4
1	19681111	C	A	upstream_gene_variant	STUART CASSON LAB BRISTOL
1	19695898	A	G	downstream_gene_variant	LOUDET LAB, SCHNEEBERGER LAB, GMI VIENNA MITTILSIEN SCHEID LAB 2022
1	19754302	C	A	missense_variant	MA_G31_119-r1, MA_G31_119-r2, MA_G31_19-r1, MA_G31_19-r2, MA_G31_29-r1, MA_G31_29-r2, MA_G31_59-r1, MA_G31_59-r2
1	19824004	T	C	upstream_gene_variant	POETHIG LAB 1750
1	19862417	C	T	upstream_gene_variant	ABRC CS76113, ABRC CS28167, ABRC CS22625, ABRC CS22681, ABRC CS37008
1	20020534	A	G	upstream_gene_variant	GUERINOT LAB
1	20205381	G	A	upstream_gene_variant	R MOSHER LAB, ABRC CS28167, ABRC CS69114, ABRC CS22625, ABRC CS22681, ABRC CS37008, OVE NILSSON SWEDEN, CAROLINE DEAN LAB, MELNYK LAB, WEIGEL RABANDL ETAL, ESTELLE LAB 3799, LUCA COMAI LAB 1, LUCA COMAI LAB 2, LUCA COMAI LAB 4, QIAO LAB, TORII LAB, GUERINOT LAB, NAGEL LAB, STRADER LAB
1	20223893	A	C	upstream_gene_variant	GEHRING LAB
1	20277355	C	T	downstream_gene_variant	R MOSHER LAB, ABRC CS69114, OVE NILSSON SWEDEN, CAROLINE DEAN LAB, MELNYK LAB, WEIGEL RABANDL ETAL, ESTELLE LAB 3799, LUCA COMAI LAB 1, LUCA COMAI LAB 2, LUCA COMAI LAB 4, QIAO LAB, TORII LAB, GUERINOT LAB, NAGEL LAB, STRADER LAB
1	20332751	A	G	synonymous_variant	STUART CASSON LAB BRISTOL
1	20509273	G	A	upstream_gene_variant	CAROLINE DEAN LAB
1	20632848	C	T	3_prime_UTR_variant	BENFEY LAB COL-S
1	20699728	C	T	upstream_gene_variant	LUCA COMAI LAB 1
1	20704557	G	A	upstream_gene_variant	STRADER LAB
1	20913371	G	C	3_prime_UTR_variant	BENFEY LAB COL-A
1	20983301	C	G	3_prime_UTR_variant	PELISSIER LAB
1	21108267	C	T	upstream_gene_variant	GEHRING LAB
1	21108777	G	T	upstream_gene_variant	NAGEL LAB
1	21124884	G	A	upstream_gene_variant	MELNYK LAB
1	21457485	T	C	downstream_gene_variant	OVE NILSSON SWEDEN
1	21464657	G	A	missense_variant	BENFEY LAB COL-Q, BENFEY LAB COL-A, BENFEY LAB COL-3, BENFEY LAB COL-R
1	21558662	C	A	missense_variant	ABRC CS28166
1	21694136	A	C	downstream_gene_variant	LAW LAB SALK
1	21720075	C	A	upstream_gene_variant	CHUA LAB, POETHIG LAB 6319, BENFEY LAB COL-S, ECKER CS70000, ECKER NIE, ECKER LEE
1	21748874	C	T	upstream_gene_variant	ECKER TATSUYA NOBORI
1	22104394	G	A	upstream_gene_variant	ABRC CS37008
1	22105366	G	A	upstream_gene_variant	ZHONG LAB 2018, ZHONG LAB 2023
1	22117628	A	G	upstream_gene_variant	ABRC CS69113, ABRC CS1092
1	22159711	G	T	5_prime_UTR_variant	NIMCHUK LAB
1	22166774	G	A	upstream_gene_variant	LUCA COMAI LAB 1, LUCA COMAI LAB 2, LUCA COMAI LAB 4
1	22207847	C	G	upstream_gene_variant	LOUDET LAB, SCHNEEBERGER LAB, GMI VIENNA MITTILSIEN SCHEID LAB 2022
1	22313512	C	T	upstream_gene_variant	LAW LAB SALK
1	22519897	A	T	upstream_gene_variant	BENFEY LAB COL-S
1	22537057	A	T	missense_variant	HARADA LAB
1	22542095	T	A	upstream_gene_variant	DICKINSON LAB
1	22774198	C	G	missense_variant	WEIGEL RABANDL ETAL
1	22868970	A	G	upstream_gene_variant	MA_G31_29-r1, MA_G31_29-r2
1	23021367	C	T	upstream_gene_variant	SLOTKIN LAB, MA_G31_119-r1, MA_G31_119-r2, MA_G31_19-r1, MA_G31_19-r2, MA_G31_29-r1, MA_G31_29-r2, MA_G31_59-r1, MA_G31_59-r2
1	23030264	A	T	upstream_gene_variant	GEHRING LAB
1	23030853	T	C	upstream_gene_variant	SCHNEEBERGER LAB
1	23031431	A	G	upstream_gene_variant	CHUA LAB, POETHIG LAB 6319, BENFEY LAB COL-S, ECKER CS70000, ECKER NIE, ECKER LEE
1	23088415	G	A	upstream_gene_variant	ABRC CS22681
1	23240294	T	C	upstream_gene_variant	SCHMITZ LAB, STEVE JACOBSEN LAB, R MOSHER LAB, WEIJERS LAB, ABRC CS28166, ABRC CS69113, ABRC CS1092, ABRC CS76113, ABRC CS28167, ABRC CS69114, ABRC CS22625, ABRC CS76778, ABRC CS22681, ABRC CS1093, ABRC CS6673, ABRC CS37008, ABRC CS873648, GEHRING LAB, SLOTKIN LAB, PELISSIER LAB, OVE NILSSON SWEDEN, ERWIN GRILL TUM, CAROLINE DEAN LAB, HARADA LAB, MELNYK LAB, LOUDET LAB, SCHNEEBERGER LAB, WEIGEL RABANDL ETAL, WEIGEL SRIKAWT ETAL, GMI VIENNA MITTILSIEN SCHEID LAB 2022, STUART CASSON LAB BRISTOL, ESTELLE LAB 3799, ESTELLE LAB 1490, LUCA COMAI LAB 1, LUCA COMAI LAB 2, LUCA COMAI LAB 4, QIAO LAB, TORII LAB, BAILEY SERRES LAB 2021, ZHONG LAB 2018, ZHONG LAB 2023, GUERINOT LAB, LAW LAB SALK, DICKINSON LAB, NAGEL LAB, STRADER LAB, COL-1 1, COL-1 2, MA_G31_119-r1, MA_G31_119-r2, MA_G31_19-r1, MA_G31_19-r2, MA_G31_29-r1, MA_G31_29-r2, MA_G31_59-r1, MA_G31_59-r2
1	23291016	G	A	upstream_gene_variant	STEVE JACOBSEN LAB
1	23312533	A	G	missense_variant	ZHONG LAB 2018, ZHONG LAB 2023
1	23320255	A	T	5_prime_UTR_variant	WEIJERS LAB
1	23390225	A	G	synonymous_variant	LAW LAB SALK
1	23686849	C	T	3_prime_UTR_variant	SLOTKIN LAB
1	23789087	C	T	5_prime_UTR_premature_start_codon_gain_variant	STUART CASSON LAB BRISTOL
1	23822946	G	A	missense_variant	POETHIG LAB 1750
1	23853585	G	A	missense_variant	ABRC CS76113, ABRC CS28167, ABRC CS22625, ABRC CS22681
1	23984239	T	C	upstream_gene_variant	ABRC CS37008
1	24082396	G	A	upstream_gene_variant	ECKER CS70000
1	24092437	C	T	missense_variant	QIAO LAB
1	24098311	A	G	splice_region_variant&intron_variant	ESTELLE LAB 3799
1	24240544	T	A	3_prime_UTR_variant	BAILEY SERRES LAB 2021
1	24264287	C	T	upstream_gene_variant	DICKINSON LAB
1	24458660	G	C	missense_variant	DICKINSON LAB
1	24568549	G	A	5_prime_UTR_variant	MA_G31_59-r1, MA_G31_59-r2
1	24689248	A	C	upstream_gene_variant	WEIGEL RABANDL ETAL
1	24716936	G	T	missense_variant	SCHMITZ LAB
1	24760778	C	A	upstream_gene_variant	ERWIN GRILL TUM
1	24795077	C	G	upstream_gene_variant	SLOTKIN LAB
1	25077995	G	A	splice_region_variant&intron_variant	ZHONG LAB 2018, ZHONG LAB 2023
1	25105773	G	A	splice_region_variant&intron_variant	LUCA COMAI LAB 2
1	25186438	G	C	upstream_gene_variant	SLOTKIN LAB
1	25303447	T	C	missense_variant	PELISSIER LAB
1	25308606	C	T	stop_gained	QIAO LAB
1	25376545	T	G	downstream_gene_variant	ECKER TATSUYA NOBORI
1	25388533	G	A	missense_variant	ABRC CS873648
1	25459826	C	T	missense_variant&splice_region_variant	POETHIG LAB 1750
1	25514467	G	A	5_prime_UTR_variant	TORII LAB
1	25569148	A	G	missense_variant	ECKER CS70000
1	25662189	A	C	5_prime_UTR_variant	DICKINSON LAB
1	25892381	G	A	missense_variant	R MOSHER LAB
1	25974992	C	G	upstream_gene_variant	WEIJERS LAB
1	25996494	T	G	upstream_gene_variant	KOHLER LAB 2023
1	25997116	G	A	upstream_gene_variant	MELNYK LAB
1	26133497	G	A	downstream_gene_variant	ECKER 70000 2019 BRUCE
1	26156815	A	T	upstream_gene_variant	ESTELLE LAB 3799
1	26321240	T	G	upstream_gene_variant	ZHONG LAB 2023
1	26469757	C	T	upstream_gene_variant	DICKINSON LAB
1	26520297	A	G	intergenic_region	DICKINSON LAB
1	26530387	A	G	upstream_gene_variant	HARADA LAB
1	26536980	A	G	5_prime_UTR_variant	STEVE JACOBSEN LAB
1	26643313	T	G	upstream_gene_variant	PELISSIER LAB
1	27134625	G	C	upstream_gene_variant	WEIGEL RABANDL ETAL
1	27157660	C	A	3_prime_UTR_variant	ABRC CS70000
1	27249111	G	A	missense_variant	ABRC CS76113, ABRC CS28167, ABRC CS22625, ABRC CS22681
1	27339643	C	T	missense_variant	QIAO LAB
1	27424576	A	G	upstream_gene_variant	BRADY LAB
1	27429263	A	T	upstream_gene_variant	ABRC CS69114
1	27471432	C	G	missense_variant	LUCA COMAI LAB 3
1	27710599	C	T	upstream_gene_variant	R MOSHER LAB, MELNYK LAB, LUCA COMAI LAB 1, LUCA COMAI LAB 2, LUCA COMAI LAB 4, TORII LAB, GUERINOT LAB
1	27846504	G	A	upstream_gene_variant	MA_G31_59-r1, MA_G31_59-r2
1	27925997	T	C	missense_variant	ECKER TATSUYA NOBORI
1	28022871	G	A	missense_variant	ABRC CS799989, ABRC CS70000, CHUA LAB, POETHIG LAB 6319, BENFEY LAB COL-Q, BENFEY LAB COL-A, BENFEY LAB COL-3, BENFEY LAB COL-R, BENFEY LAB COL-S, LUCA COMAI LAB 3, ECKER TATSUYA NOBORI, ECKER CS70000, ECKER NIE, ECKER 70000 2019 BRUCE, ECKER LEE
1	28307459	G	A	3_prime_UTR_variant	ABRC CS28168
1	28354218	T	A	upstream_gene_variant	TORII LAB
1	28369222	T	G	downstream_gene_variant	LUCA COMAI LAB 1
1	28515163	G	A	upstream_gene_variant	SLOTKIN LAB
1	28599129	T	A	upstream_gene_variant	STRADER LAB
1	28695459	C	A	upstream_gene_variant	MA_G31_59-r1, MA_G31_59-r2
1	28732101	C	T	upstream_gene_variant	STUART CASSON LAB BRISTOL
1	28871521	G	A	upstream_gene_variant	ABRC CS873648
1	28878206	C	G	upstream_gene_variant	STRADER LAB
1	29227851	A	C	downstream_gene_variant	WEIJERS LAB
1	29243180	A	T	upstream_gene_variant	PELISSIER LAB
1	29339158	G	T	upstream_gene_variant	GMI VIENNA MITTILSIEN SCHEID LAB 2022
1	29397194	A	C	upstream_gene_variant	SCHMITZ LAB
1	29559047	C	G	5_prime_UTR_variant	GUERINOT LAB
1	29605197	A	T	upstream_gene_variant	ERWIN GRILL TUM
1	29770791	C	T	upstream_gene_variant	LUCA COMAI LAB 3
1	29774288	G	A	upstream_gene_variant	SLOTKIN LAB
1	29821360	T	A	missense_variant	ABRC CS76113, ABRC CS28167, ABRC CS22625, ABRC CS22681
1	29865398	A	G	missense_variant	GMI VIENNA MITTILSIEN SCHEID LAB 2022
1	29992531	G	A	upstream_gene_variant	LOUDET LAB, SCHNEEBERGER LAB, GMI VIENNA MITTILSIEN SCHEID LAB 2022
1	30139247	G	A	missense_variant	CHUA LAB, POETHIG LAB 6319, ECKER CS70000, ECKER NIE, ECKER LEE
1	30200220	C	T	upstream_gene_variant	BAILEY SERRES LAB 2021
1	30253092	A	G	upstream_gene_variant	BENFEY LAB COL-A
1	30331647	A	G	upstream_gene_variant	ABRC CS70000
1	30380680	T	A	upstream_gene_variant	NAGEL LAB
2	275223	G	A	upstream_gene_variant	WEIGEL RABANDL ETAL
2	277926	A	G	upstream_gene_variant	TORII LAB
2	293584	G	A	upstream_gene_variant	PELISSIER LAB
2	293585	A	C	upstream_gene_variant	PELISSIER LAB
2	306594	G	A	5_prime_UTR_variant	OVE NILSSON SWEDEN
2	403096	G	A	upstream_gene_variant	ABRC CS76778
2	457128	C	T	missense_variant	ABRC CS70000
2	532913	C	T	upstream_gene_variant	POETHIG LAB 1750
2	653157	C	A	upstream_gene_variant	GEHRING LAB, SLOTKIN LAB
2	657038	A	T	upstream_gene_variant	STUART CASSON LAB BRISTOL
2	715260	G	A	upstream_gene_variant	STEVE JACOBSEN LAB, ZHONG LAB 2018, ZHONG LAB 2023, LAW LAB SALK
2	728973	C	T	upstream_gene_variant	BAILEY SERRES LAB 2021
2	786204	G	A	upstream_gene_variant	GMI VIENNA MITTILSIEN SCHEID LAB 2022
2	820743	G	A	splice_region_variant&intron_variant	ABRC CS76113, ABRC CS28167, ABRC CS22681, ABRC CS37008
2	878997	G	A	upstream_gene_variant	STUART CASSON LAB BRISTOL
2	1012938	A	T	downstream_gene_variant	WEIJERS LAB
2	1090966	T	G	upstream_gene_variant	CAROLINE DEAN LAB
2	1152640	A	T	3_prime_UTR_variant	GEHRING LAB, SLOTKIN LAB
2	1155297	T	C	upstream_gene_variant	ABRC CS799989
2	1202342	C	T	downstream_gene_variant	MA_G31_19-r1, MA_G31_19-r2
2	1367007	C	T	upstream_gene_variant	ABRC CS70000
2	1613968	A	G	missense_variant	DICKINSON LAB
2	1615717	G	A	upstream_gene_variant	GUERINOT LAB
2	1691335	A	T	upstream_gene_variant	SLOTKIN LAB
2	1732005	G	A	upstream_gene_variant	ABRC CS799989
2	1786085	T	G	intergenic_region	ABRC CS873648
2	1827769	G	A	upstream_gene_variant	LUCA COMAI LAB 3
2	1856630	C	T	downstream_gene_variant	R MOSHER LAB, ABRC CS76113, ABRC CS28167, ABRC CS69114, ABRC CS22625, ABRC CS22681, ABRC CS37008, OVE NILSSON SWEDEN, CAROLINE DEAN LAB, MELNYK LAB, WEIGEL RABANDL ETAL, ESTELLE LAB 3799, LUCA COMAI LAB 1, LUCA COMAI LAB 2, LUCA COMAI LAB 4, QIAO LAB, TORII LAB, GUERINOT LAB, STRADER LAB
2	2060842	G	A	upstream_gene_variant	LUCA COMAI LAB 1, LUCA COMAI LAB 2, LUCA COMAI LAB 4
2	2100785	C	T	stop_gained	STUART CASSON LAB BRISTOL, BAILEY SERRES LAB 2021
2	2148524	T	A	downstream_gene_variant	WEIGEL RABANDL ETAL
2	2174398	C	T	upstream_gene_variant	STUART CASSON LAB BRISTOL, BAILEY SERRES LAB 2021
2	2420185	T	C	intergenic_region	ABRC CS69114
2	2455951	G	A	upstream_gene_variant	BENFEY LAB COL-A
2	2457584	A	G	5_prime_UTR_variant	ABRC CS37008
2	2539775	G	T	synonymous_variant	MA_G31_19-r2, MA_G31_29-r1, MA_G31_59-r1, MA_G31_59-r2
2	2689941	G	A	intergenic_region	ESTELLE LAB 3799
2	2695277	T	C	intergenic_region	SCHMITZ LAB, STEVE JACOBSEN LAB, R MOSHER LAB, WEIJERS LAB, ABRC CS28168, ABRC CS69113, ABRC CS1092, ABRC CS76113, ABRC CS28167, ABRC CS69114, ABRC CS22625, ABRC CS76778, ABRC CS22681, ABRC CS1093, ABRC CS6673, ABRC CS37008, ABRC CS873648, GEHRING LAB, SLOTKIN LAB, POETHIG LAB 1750, PELISSIER LAB, BRADY LAB, OVE NILSSON SWEDEN, ERWIN GRILL TUM, CAROLINE DEAN LAB, HARADA LAB, MELNYK LAB, LOUDET LAB, SCHNEEBERGER LAB, WEIGEL RABANDL ETAL, WEIGEL SRIKAWT ETAL, GMI VIENNA MITTILSIEN SCHEID LAB 2022, STUART CASSON LAB BRISTOL, ESTELLE LAB 3799, ESTELLE LAB 1490, NIMCHUK LAB, LUCA COMAI LAB 1, LUCA COMAI LAB 2, LUCA COMAI LAB 4, QIAO LAB, TORII LAB, BAILEY SERRES LAB 2021, ZHONG LAB 2018, ZHONG LAB 2023, GUERINOT LAB, LAW LAB SALK, DICKINSON LAB, NAGEL LAB, STRADER LAB, COL-1 1, COL-1 2, MA_G31_119-r1, MA_G31_119-r2, MA_G31_19-r1, MA_G31_19-r2, MA_G31_29-r1, MA_G31_29-r2, MA_G31_59-r1, MA_G31_59-r2
2	2806772	G	A	downstream_gene_variant	GUERINOT LAB
2	2836081	C	T	intergenic_region	BAILEY SERRES LAB 2021
2	2939742	G	T	intergenic_region	ABRC CS1093
2	2945893	C	T	intergenic_region	ABRC CS873648
2	2961598	G	A	downstream_gene_variant	POETHIG LAB 1750
2	2970684	G	A	upstream_gene_variant	ABRC CS70000
2	3000589	G	A	upstream_gene_variant	ZHONG LAB 2018, ZHONG LAB 2023
2	3002310	G	C	upstream_gene_variant	CHUA LAB
2	3037323	G	A	upstream_gene_variant	R MOSHER LAB, MELNYK LAB
2	3050500	T	A	downstream_gene_variant	ZHONG LAB 2018, ZHONG LAB 2023
2	3090371	G	A	downstream_gene_variant	ABRC CS76113, ABRC CS22625, ABRC CS22681
2	3152184	C	G	intergenic_region	ABRC CS28168
2	3159379	A	G	intergenic_region	BRADY LAB
2	3175200	G	A	upstream_gene_variant	DICKINSON LAB
2	3187874	T	A	intron_variant	BRADY LAB
2	3207920	A	G	intergenic_region	GUERINOT LAB
2	3214293	C	T	intergenic_region	TORII LAB
2	3218132	A	C	upstream_gene_variant	DICKINSON LAB
2	3219631	G	A	upstream_gene_variant	LUCA COMAI LAB 3
2	3546216	G	A	intergenic_region	ERWIN GRILL TUM
2	3546343	C	T	intergenic_region	MA_G31_19-r1, MA_G31_19-r2
2	3564085	A	T	intergenic_region	GEHRING LAB
2	3675786	G	A	upstream_gene_variant	LOUDET LAB, SCHNEEBERGER LAB, GMI VIENNA MITTILSIEN SCHEID LAB 2022
2	3740550	G	T	upstream_gene_variant	POETHIG LAB 1750
2	3745872	T	A	downstream_gene_variant	BENFEY LAB COL-A
2	3779768	G	T	upstream_gene_variant	MA_G31_59-r1, MA_G31_59-r2
2	3842938	A	G	intergenic_region	BENFEY LAB COL-R
2	3854113	A	G	intergenic_region	ABRC CS37008
2	3854708	T	G	intergenic_region	ZHONG LAB 2018
2	3859768	C	A	intergenic_region	OVE NILSSON SWEDEN
2	3981233	G	A	intergenic_region	ERWIN GRILL TUM
2	3993931	T	C	intergenic_region	ABRC CS76778, GMI VIENNA MITTILSIEN SCHEID LAB 2022
2	4008442	G	A	upstream_gene_variant	QIAO LAB
2	4051640	C	T	downstream_gene_variant	GEHRING LAB
2	4070354	A	T	upstream_gene_variant	MA_G31_29-r1, MA_G31_29-r2
2	4090104	G	A	intron_variant	TORII LAB
2	4143149	C	T	upstream_gene_variant	STEVE JACOBSEN LAB
2	4166288	G	A	intergenic_region	QIAO LAB
2	4173936	C	T	intergenic_region	SLOTKIN LAB
2	4185669	C	T	intergenic_region	QIAO LAB
2	4225044	C	T	upstream_gene_variant	MA_G31_59-r1, MA_G31_59-r2
2	4252966	G	A	intergenic_region	ABRC CS76113, ABRC CS28167, ABRC CS22681
2	4276346	G	A	intergenic_region	MA_G31_19-r1, MA_G31_19-r2
2	4319544	A	T	upstream_gene_variant	CAROLINE DEAN LAB
2	4323440	A	G	upstream_gene_variant	NAGEL LAB
2	4364910	A	C	upstream_gene_variant	OVE NILSSON SWEDEN
2	4397597	C	A	upstream_gene_variant	SLOTKIN LAB
2	4547394	A	C	downstream_gene_variant	OVE NILSSON SWEDEN
2	4550961	A	G	intergenic_region	ERWIN GRILL TUM
2	4610203	C	T	intergenic_region	WEIJERS LAB
2	4680884	C	T	intergenic_region	STRADER LAB
2	4691781	C	T	intergenic_region	WEIGEL RABANDL ETAL
2	4759816	C	T	upstream_gene_variant	STUART CASSON LAB BRISTOL
2	4764262	T	A	intergenic_region	WEIJERS LAB
2	4823667	T	G	intergenic_region	STRADER LAB
2	4849529	A	C	intergenic_region	WEIJERS LAB
2	4953610	T	C	intergenic_region	MELNYK LAB
2	4953905	C	T	intergenic_region	STUART CASSON LAB BRISTOL
2	5009122	C	T	upstream_gene_variant	BENFEY LAB COL-Q, BENFEY LAB COL-A, BENFEY LAB COL-3, BENFEY LAB COL-R
2	5026204	A	G	upstream_gene_variant	TORII LAB
2	5034820	G	A	upstream_gene_variant	HARADA LAB
2	5057262	C	T	upstream_gene_variant	PELISSIER LAB
2	5140665	C	G	intergenic_region	BENFEY LAB COL-A
2	5164039	A	C	downstream_gene_variant	NAGEL LAB
2	5197821	T	C	intergenic_region	HARADA LAB
2	5213613	C	T	intergenic_region	QIAO LAB
2	5298229	G	C	downstream_gene_variant	BENFEY LAB COL-S
2	5490125	C	T	intergenic_region	ABRC CS70000
2	5499565	C	T	intergenic_region	ZHONG LAB 2018, ZHONG LAB 2023
2	5499979	G	T	intergenic_region	ZHONG LAB 2018, ZHONG LAB 2023
2	5530343	G	A	intergenic_region	BRADY LAB
2	5530344	G	T	intergenic_region	BRADY LAB
2	5724450	C	T	intron_variant	ABRC CS37008
2	5750371	C	G	upstream_gene_variant	CAROLINE DEAN LAB
2	5759085	C	T	downstream_gene_variant	CHUA LAB
2	5880902	C	A	downstream_gene_variant	MA_G31_59-r1, MA_G31_59-r2
2	5901041	C	G	intergenic_region	BRADY LAB
2	6185328	C	T	upstream_gene_variant	ABRC CS799989
2	6236495	G	A	intergenic_region	QIAO LAB
2	6236549	G	A	intergenic_region	MA_G31_29-r1, MA_G31_29-r2
2	6237235	A	G	downstream_gene_variant	ECKER TATSUYA NOBORI
2	6249540	G	A	downstream_gene_variant	ESTELLE LAB 3799
2	6256508	C	T	upstream_gene_variant	GMI VIENNA MITTILSIEN SCHEID LAB 2022
2	6293981	C	T	upstream_gene_variant	ZHONG LAB 2018
2	6329347	C	T	intergenic_region	ABRC CS22681
2	6514184	C	T	upstream_gene_variant	ESTELLE LAB 3799
2	6529715	T	C	upstream_gene_variant	ABRC CS37008
2	6544785	G	A	downstream_gene_variant	ECKER TATSUYA NOBORI
2	6614985	G	A	synonymous_variant	BAILEY SERRES LAB 2021
2	6721608	T	C	downstream_gene_variant	ABRC CS873648
2	6790151	C	A	5_prime_UTR_variant	BAILEY SERRES LAB 2021
2	6790152	C	A	5_prime_UTR_premature_start_codon_gain_variant	BAILEY SERRES LAB 2021
2	6861671	A	G	upstream_gene_variant	ABRC CS799989
2	6877187	G	T	upstream_gene_variant	QIAO LAB
2	6881250	C	T	upstream_gene_variant	ZHONG LAB 2018, ZHONG LAB 2023
2	6902616	G	A	upstream_gene_variant	GUERINOT LAB
2	6923598	A	T	upstream_gene_variant	ABRC CS69114
2	6939643	G	A	upstream_gene_variant	MA_G31_119-r1, MA_G31_119-r2
2	6979389	A	C	upstream_gene_variant	BENFEY LAB COL-Q, BENFEY LAB COL-A, BENFEY LAB COL-3, BENFEY LAB COL-R
2	6985824	C	T	upstream_gene_variant	BENFEY LAB COL-A
2	6999467	A	T	upstream_gene_variant	R MOSHER LAB, MELNYK LAB
2	7137350	G	A	synonymous_variant	CHUA LAB
2	7150172	G	A	upstream_gene_variant	STRADER LAB
2	7177633	A	T	downstream_gene_variant	NIMCHUK LAB
2	7374575	A	C	upstream_gene_variant	ABRC CS70000
2	7429817	C	T	downstream_gene_variant	BAILEY SERRES LAB 2021
2	7499969	G	A	upstream_gene_variant	TORII LAB
2	7505138	A	G	start_lost	ABRC CS76778, ABRC CS6673, LOUDET LAB, SCHNEEBERGER LAB, WEIGEL SRIKAWT ETAL, GMI VIENNA MITTILSIEN SCHEID LAB 2022
2	7523800	A	T	upstream_gene_variant	MELNYK LAB
2	7663077	G	A	upstream_gene_variant	MA_G31_19-r1, MA_G31_19-r2
2	7670347	C	T	5_prime_UTR_variant	QIAO LAB
2	8133293	T	C	synonymous_variant	NAGEL LAB
2	8133304	G	T	missense_variant	NAGEL LAB
2	8173682	C	T	downstream_gene_variant	ABRC CS76778, WEIGEL SRIKAWT ETAL
2	8201832	C	T	upstream_gene_variant	ABRC CS76778, WEIGEL SRIKAWT ETAL
2	8201949	C	T	upstream_gene_variant	BENFEY LAB COL-R
2	8304141	T	C	missense_variant	STRADER LAB
2	8306074	G	A	upstream_gene_variant	BAILEY SERRES LAB 2021
2	8308522	C	T	upstream_gene_variant	NAGEL LAB
2	8369828	T	G	3_prime_UTR_variant	SLOTKIN LAB
2	8625105	T	C	upstream_gene_variant	CHUA LAB, POETHIG LAB 6319, ECKER CS70000, ECKER NIE, ECKER LEE
2	8673852	A	G	upstream_gene_variant	MA_G31_119-r1, MA_G31_119-r2
2	8907668	C	T	upstream_gene_variant	ERWIN GRILL TUM
2	8962814	G	A	upstream_gene_variant	ERWIN GRILL TUM
2	8972020	A	C	upstream_gene_variant	BRADY LAB
2	9041917	G	A	missense_variant	SLOTKIN LAB
2	9152818	A	G	downstream_gene_variant	STRADER LAB
2	9290254	G	C	upstream_gene_variant	MA_G31_19-r1, MA_G31_19-r2
2	9521094	G	A	downstream_gene_variant	MA_G31_119-r2
2	9609388	C	T	upstream_gene_variant	CAROLINE DEAN LAB
2	9719860	T	C	upstream_gene_variant	SLOTKIN LAB
2	9988070	T	A	downstream_gene_variant	LUCA COMAI LAB 2
2	10138177	C	T	upstream_gene_variant	LAW LAB SALK
2	10278166	C	T	upstream_gene_variant	NIMCHUK LAB
2	10285342	A	G	upstream_gene_variant	TORII LAB
2	10370738	T	G	missense_variant	ABRC CS37008
2	10508644	G	A	downstream_gene_variant	BAILEY SERRES LAB 2021
2	10682378	G	A	upstream_gene_variant	GMI VIENNA MITTILSIEN SCHEID LAB 2022
2	11072682	G	A	missense_variant	HARADA LAB
2	11373654	C	T	downstream_gene_variant	SLOTKIN LAB
2	11397591	G	A	upstream_gene_variant	CAROLINE DEAN LAB
2	11434437	A	C	missense_variant	SCHMITZ LAB, STEVE JACOBSEN LAB, R MOSHER LAB, ABRC CS69113, ABRC CS1092, ABRC CS76113, ABRC CS28167, ABRC CS69114, ABRC CS22625, ABRC CS76778, ABRC CS22681, ABRC CS1093, ABRC CS6673, ABRC CS37008, ABRC CS873648, GEHRING LAB, SLOTKIN LAB, BRADY LAB, OVE NILSSON SWEDEN, ERWIN GRILL TUM, CAROLINE DEAN LAB, MELNYK LAB, LOUDET LAB, SCHNEEBERGER LAB, WEIGEL RABANDL ETAL, GMI VIENNA MITTILSIEN SCHEID LAB 2022, STUART CASSON LAB BRISTOL, ESTELLE LAB 3799, ESTELLE LAB 1490, LUCA COMAI LAB 1, LUCA COMAI LAB 2, LUCA COMAI LAB 4, QIAO LAB, TORII LAB, BAILEY SERRES LAB 2021, ZHONG LAB 2018, ZHONG LAB 2023, GUERINOT LAB, LAW LAB SALK, STRADER LAB, MA_G31_119-r1, MA_G31_119-r2, MA_G31_19-r1, MA_G31_19-r2, MA_G31_29-r1, MA_G31_29-r2, MA_G31_59-r1, MA_G31_59-r2
2	11483735	G	C	missense_variant	BAILEY SERRES LAB 2021
2	11535246	A	G	upstream_gene_variant	MELNYK LAB
2	11545018	G	A	upstream_gene_variant	DICKINSON LAB
2	11550193	G	A	upstream_gene_variant	MELNYK LAB
2	11590898	G	A	upstream_gene_variant	GEHRING LAB, SLOTKIN LAB
2	11623830	C	T	upstream_gene_variant	LUCA COMAI LAB 1, LUCA COMAI LAB 2, LUCA COMAI LAB 4
2	11644518	T	A	upstream_gene_variant	SCHMITZ LAB, ABRC CS76778, ABRC CS6673, BRADY LAB, ERWIN GRILL TUM, LOUDET LAB, SCHNEEBERGER LAB, WEIGEL SRIKAWT ETAL, GMI VIENNA MITTILSIEN SCHEID LAB 2022, STUART CASSON LAB BRISTOL, BAILEY SERRES LAB 2021
2	11725930	T	A	upstream_gene_variant	STUART CASSON LAB BRISTOL
2	11868268	T	A	upstream_gene_variant	CHUA LAB
2	12286078	T	C	missense_variant	SCHMITZ LAB, STEVE JACOBSEN LAB, R MOSHER LAB, WEIJERS LAB, ABRC CS28166, ABRC CS69113, ABRC CS1092, ABRC CS76113, ABRC CS28167, ABRC CS69114, ABRC CS22625, ABRC CS76778, ABRC CS22681, ABRC CS1093, ABRC CS6673, ABRC CS37008, ABRC CS873648, SLOTKIN LAB, PELISSIER LAB, BRADY LAB, OVE NILSSON SWEDEN, ERWIN GRILL TUM, CAROLINE DEAN LAB, MELNYK LAB, LOUDET LAB, SCHNEEBERGER LAB, WEIGEL RABANDL ETAL, WEIGEL SRIKAWT ETAL, GMI VIENNA MITTILSIEN SCHEID LAB 2022, STUART CASSON LAB BRISTOL, ESTELLE LAB 3799, ESTELLE LAB 1490, LUCA COMAI LAB 1, LUCA COMAI LAB 2, LUCA COMAI LAB 4, QIAO LAB, TORII LAB, BAILEY SERRES LAB 2021, ZHONG LAB 2018, ZHONG LAB 2023, GUERINOT LAB, LAW LAB SALK, NAGEL LAB, STRADER LAB, DIOR KELLEY LAB, COL-1 1, COL-1 2, MA_G31_119-r1, MA_G31_119-r2, MA_G31_19-r1, MA_G31_19-r2, MA_G31_29-r1, MA_G31_29-r2, MA_G31_59-r1, MA_G31_59-r2
2	12287520	T	G	upstream_gene_variant	ABRC CS28166
2	12441330	A	G	splice_region_variant&intron_variant	GEHRING LAB, SLOTKIN LAB
2	12475892	G	A	upstream_gene_variant	GEHRING LAB
2	12742588	C	T	missense_variant	GEHRING LAB, SLOTKIN LAB
2	12844099	G	A	synonymous_variant	NAGEL LAB
2	12998781	C	T	missense_variant	ABRC CS28168, ABRC CS799989, CHUA LAB, POETHIG LAB 6319, POETHIG LAB 1750, BENFEY LAB COL-Q, BENFEY LAB COL-A, BENFEY LAB COL-3, BENFEY LAB COL-R, BENFEY LAB COL-S, HARADA LAB, LUCA COMAI LAB 3, ECKER TATSUYA NOBORI, ECKER CS70000, ECKER NIE, ECKER 70000 2019 BRUCE, ECKER LEE
2	13624929	A	T	5_prime_UTR_variant	MA_G31_19-r1, MA_G31_19-r2
2	13752072	A	G	5_prime_UTR_variant	STUART CASSON LAB BRISTOL
2	13825431	A	T	upstream_gene_variant	ABRC CS70000, CHUA LAB, POETHIG LAB 6319, BENFEY LAB COL-S, ECKER CS70000, ECKER NIE, ECKER LEE
2	13904313	C	T	upstream_gene_variant	SLOTKIN LAB
2	14004824	A	G	upstream_gene_variant	WEIGEL RABANDL ETAL
2	14174712	T	C	missense_variant	MA_G31_29-r1, MA_G31_29-r2
2	14322776	T	G	upstream_gene_variant	NAGEL LAB
2	14323593	A	T	upstream_gene_variant	BENFEY LAB COL-R
2	14404169	G	A	upstream_gene_variant	ABRC CS873648
2	14405942	G	A	upstream_gene_variant	BAILEY SERRES LAB 2021
2	14607135	A	C	missense_variant	GEHRING LAB
2	14683543	G	A	upstream_gene_variant	ZHONG LAB 2018, ZHONG LAB 2023, LAW LAB SALK
2	14698660	C	T	upstream_gene_variant	STRADER LAB
2	14781963	A	G	upstream_gene_variant	OVE NILSSON SWEDEN
2	14812210	C	T	upstream_gene_variant	ABRC CS69114
2	15083280	G	A	missense_variant	HARADA LAB
2	15180216	G	A	synonymous_variant	POETHIG LAB 6319
2	15253368	A	G	upstream_gene_variant	GEHRING LAB
2	15303553	T	A	synonymous_variant	BAILEY SERRES LAB 2021
2	15402623	A	T	upstream_gene_variant	ABRC CS873648
2	15449918	A	G	downstream_gene_variant	BENFEY LAB COL-S
2	15733703	C	T	upstream_gene_variant	ABRC CS69113, ABRC CS1092
2	15889764	G	A	upstream_gene_variant	MA_G31_19-r1, MA_G31_19-r2, MA_G31_59-r1, MA_G31_59-r2
2	15948623	T	C	missense_variant	STRADER LAB
2	16020371	C	T	downstream_gene_variant	R MOSHER LAB, MELNYK LAB
2	16052443	C	A	upstream_gene_variant	CHUA LAB, POETHIG LAB 6319, ECKER NIE
2	16094815	A	G	5_prime_UTR_variant	QIAO LAB
2	16537941	C	A	upstream_gene_variant	ECKER NIE
2	16659258	A	C	missense_variant	ABRC CS76113, ABRC CS22625, ABRC CS22681
2	16893136	C	T	upstream_gene_variant	NAGEL LAB
2	16920843	G	A	upstream_gene_variant	BAILEY SERRES LAB 2021
2	16950472	T	C	start_lost	GMI VIENNA MITTILSIEN SCHEID LAB 2022
2	16986793	T	G	upstream_gene_variant	QIAO LAB
2	17194542	A	G	upstream_gene_variant	POETHIG LAB 1750
2	17314697	G	A	synonymous_variant	ABRC CS69114, OVE NILSSON SWEDEN, CAROLINE DEAN LAB, WEIGEL RABANDL ETAL, ESTELLE LAB 3799, NAGEL LAB
2	17363726	C	T	5_prime_UTR_variant	ABRC CS28168, ABRC CS799989, ABRC CS70000, CHUA LAB, POETHIG LAB 6319, POETHIG LAB 1750, BENFEY LAB COL-A, BENFEY LAB COL-3, BENFEY LAB COL-R, BENFEY LAB COL-S, HARADA LAB, LUCA COMAI LAB 3, ECKER TATSUYA NOBORI, ECKER CS70000, ECKER NIE, ECKER 70000 2019 BRUCE, ECKER LEE, DICKINSON LAB
2	17419395	G	A	upstream_gene_variant	WEIGEL RABANDL ETAL
2	17495511	T	C	5_prime_UTR_variant	MA_G31_59-r1, MA_G31_59-r2
2	17661990	G	C	upstream_gene_variant	QIAO LAB
2	17979002	T	C	synonymous_variant	TORII LAB
2	18055793	C	T	missense_variant	ABRC CS37008
2	18107865	A	G	upstream_gene_variant	WEIJERS LAB
2	18201493	T	G	missense_variant	WEIGEL SRIKAWT ETAL
2	18285098	C	T	missense_variant	TORII LAB
2	18365464	A	C	synonymous_variant	WEIJERS LAB
2	18473520	G	A	upstream_gene_variant	BAILEY SERRES LAB 2021
2	18609321	C	A	missense_variant	BRADY LAB
2	18739174	G	A	upstream_gene_variant	ABRC CS69114
2	18830358	C	A	missense_variant	ABRC CS28166
2	18956680	C	T	missense_variant	STRADER LAB
2	18966793	A	G	synonymous_variant	TORII LAB
2	18973173	G	A	upstream_gene_variant	MA_G31_29-r1, MA_G31_29-r2
2	19331246	A	G	upstream_gene_variant	MA_G31_19-r1, MA_G31_19-r2
2	19442610	G	C	missense_variant	ABRC CS873648
3	47121	G	T	missense_variant	MA_G31_119-r2
3	100813	G	A	missense_variant	POETHIG LAB 1750
3	132549	C	T	upstream_gene_variant	STEVE JACOBSEN LAB
3	202992	A	T	upstream_gene_variant	HARADA LAB
3	405584	G	C	3_prime_UTR_variant	POETHIG LAB 1750
3	454330	T	C	upstream_gene_variant	GEHRING LAB
3	509004	T	A	splice_donor_variant&intron_variant	GEHRING LAB, SLOTKIN LAB
3	591304	C	T	missense_variant	LUCA COMAI LAB 1, LUCA COMAI LAB 2, LUCA COMAI LAB 4
3	793776	A	T	upstream_gene_variant	GEHRING LAB, SLOTKIN LAB
3	840899	G	A	upstream_gene_variant	MA_G31_119-r1, MA_G31_119-r2
3	1207244	T	C	downstream_gene_variant	MA_G31_29-r1, MA_G31_29-r2
3	1234188	G	T	upstream_gene_variant	STUART CASSON LAB BRISTOL
3	1284310	T	C	downstream_gene_variant	NIMCHUK LAB
3	1839387	T	C	upstream_gene_variant	ESTELLE LAB 3799
3	1908583	C	G	upstream_gene_variant	QIAO LAB
3	1998700	T	C	upstream_gene_variant	GUERINOT LAB
3	2203173	T	C	upstream_gene_variant	LAW LAB SALK
3	2282412	A	G	3_prime_UTR_variant	BRADY LAB
3	2360621	C	T	upstream_gene_variant	ABRC CS69114
3	2360745	G	A	upstream_gene_variant	ABRC CS76778, ABRC CS6673
3	2594173	T	C	upstream_gene_variant	GUERINOT LAB
3	2595876	A	T	upstream_gene_variant	CAROLINE DEAN LAB
3	2630222	G	A	upstream_gene_variant	STUART CASSON LAB BRISTOL
3	2881279	G	C	missense_variant	QIAO LAB
3	2970625	G	A	upstream_gene_variant	ABRC CS873648
3	3330194	A	T	downstream_gene_variant	ZHONG LAB 2023
3	3338085	G	A	synonymous_variant	GUERINOT LAB
3	3469622	C	T	missense_variant	GEHRING LAB
3	3559235	T	C	splice_region_variant&intron_variant	WEIGEL RABANDL ETAL
3	3574939	C	T	missense_variant	ABRC CS37008
3	3632369	G	A	5_prime_UTR_variant	STRADER LAB
3	3900772	G	A	upstream_gene_variant	ABRC CS873648
3	3953494	C	T	upstream_gene_variant	STRADER LAB
3	4058119	C	T	synonymous_variant	POETHIG LAB 1750
3	4068024	G	A	missense_variant	ABRC CS873648
3	4298007	T	G	stop_gained	ZHONG LAB 2023
3	4329830	G	A	upstream_gene_variant	ABRC CS873648
3	4380259	T	C	downstream_gene_variant	ABRC CS873648
3	4418255	G	A	upstream_gene_variant	TORII LAB
3	4472660	G	A	missense_variant	ABRC CS873648
3	4573709	G	A	missense_variant	BENFEY LAB COL-A
3	4684486	G	A	synonymous_variant	ABRC CS873648
3	4684721	G	T	missense_variant	QIAO LAB
3	4702840	G	A	synonymous_variant	ABRC CS70000
3	4740011	C	T	upstream_gene_variant	STEVE JACOBSEN LAB, ABRC CS28166, ABRC CS69113, ABRC CS1092, ABRC CS76778, ABRC CS1093, ABRC CS6673, GEHRING LAB, SLOTKIN LAB, PELISSIER LAB, BRADY LAB, ERWIN GRILL TUM, LOUDET LAB, SCHNEEBERGER LAB, WEIGEL SRIKAWT ETAL, GMI VIENNA MITTILSIEN SCHEID LAB 2022, STUART CASSON LAB BRISTOL, BAILEY SERRES LAB 2021, ZHONG LAB 2018, ZHONG LAB 2023, LAW LAB SALK, MA_G31_119-r1, MA_G31_119-r2, MA_G31_19-r1, MA_G31_19-r2, MA_G31_29-r1, MA_G31_29-r2, MA_G31_59-r1, MA_G31_59-r2
3	4807802	C	T	missense_variant	BAILEY SERRES LAB 2021
3	4913104	C	A	missense_variant	LOUDET LAB, SCHNEEBERGER LAB, GMI VIENNA MITTILSIEN SCHEID LAB 2022
3	4931661	C	T	upstream_gene_variant	PELISSIER LAB
3	5406805	A	G	upstream_gene_variant	ABRC CS873648
3	5532533	T	C	missense_variant	STEVE JACOBSEN LAB, ZHONG LAB 2018, ZHONG LAB 2023, LAW LAB SALK
3	5668165	C	T	upstream_gene_variant	STEVE JACOBSEN LAB
3	5683838	G	A	splice_donor_variant&intron_variant	GEHRING LAB
3	5777954	A	C	5_prime_UTR_premature_start_codon_gain_variant	POETHIG LAB 6319
3	5865822	G	A	upstream_gene_variant	CHUA LAB
3	6367032	C	T	downstream_gene_variant	ABRC CS873648
3	6529083	A	C	5_prime_UTR_variant	ESTELLE LAB 3799
3	6614732	G	A	upstream_gene_variant	ABRC CS76778
3	6718218	A	T	upstream_gene_variant	BAILEY SERRES LAB 2021
3	7332564	G	A	upstream_gene_variant	SLOTKIN LAB
3	7553393	T	G	downstream_gene_variant	BENFEY LAB COL-A
3	7907292	A	T	downstream_gene_variant	LUCA COMAI LAB 1, LUCA COMAI LAB 2
3	7918125	T	G	missense_variant	LUCA COMAI LAB 1, LUCA COMAI LAB 2
3	8272004	G	A	upstream_gene_variant	BAILEY SERRES LAB 2021
3	8476961	T	G	missense_variant	ECKER TATSUYA NOBORI
3	8537416	G	A	upstream_gene_variant	GMI VIENNA MITTILSIEN SCHEID LAB 2022
3	8574654	C	T	upstream_gene_variant	NAGEL LAB
3	8615829	T	C	upstream_gene_variant	MA_G31_19-r1, MA_G31_19-r2
3	8685025	C	T	upstream_gene_variant	LUCA COMAI LAB 1, LUCA COMAI LAB 2, LUCA COMAI LAB 4
3	8796562	G	A	synonymous_variant	SCHMITZ LAB, ABRC CS76778, ABRC CS6673, ERWIN GRILL TUM, LOUDET LAB, SCHNEEBERGER LAB, WEIGEL SRIKAWT ETAL, GMI VIENNA MITTILSIEN SCHEID LAB 2022
3	9014654	C	T	intergenic_region	QIAO LAB
3	9046870	G	A	missense_variant	OVE NILSSON SWEDEN
3	9200725	A	G	downstream_gene_variant	ABRC CS799989
3	9258409	G	A	upstream_gene_variant	NAGEL LAB
3	9262348	G	A	missense_variant	BAILEY SERRES LAB 2021
3	9357517	G	T	synonymous_variant	STRADER LAB
3	9508964	C	T	5_prime_UTR_variant	MA_G31_29-r1, MA_G31_29-r2
3	9576024	G	A	upstream_gene_variant	ABRC CS873648, NIMCHUK LAB
3	9977189	G	A	upstream_gene_variant	SLOTKIN LAB
3	10228392	C	T	upstream_gene_variant	GUERINOT LAB
3	10286455	G	T	upstream_gene_variant	SCHMITZ LAB, ABRC CS76778, ABRC CS6673, LOUDET LAB, SCHNEEBERGER LAB, WEIGEL SRIKAWT ETAL, GMI VIENNA MITTILSIEN SCHEID LAB 2022
3	10289851	A	C	synonymous_variant	TORII LAB
3	10314481	T	A	upstream_gene_variant	ABRC CS6673
3	10415288	C	T	downstream_gene_variant	MA_G31_59-r1, MA_G31_59-r2
3	10514615	A	T	upstream_gene_variant	GUERINOT LAB
3	10533485	T	C	synonymous_variant	ECKER NIE
3	10605035	C	T	intergenic_region	LAW LAB SALK
3	10648095	G	A	synonymous_variant	ECKER 70000 2019 BRUCE
3	10692224	C	T	upstream_gene_variant	DIOR KELLEY LAB
3	10697661	C	T	downstream_gene_variant	ESTELLE LAB 3799
3	10713769	C	T	upstream_gene_variant	R MOSHER LAB, ABRC CS76113, ABRC CS28167, ABRC CS69114, ABRC CS22625, ABRC CS22681, ABRC CS37008, PELISSIER LAB, OVE NILSSON SWEDEN, CAROLINE DEAN LAB, MELNYK LAB, WEIGEL RABANDL ETAL, ESTELLE LAB 3799, LUCA COMAI LAB 1, LUCA COMAI LAB 2, LUCA COMAI LAB 4, QIAO LAB, TORII LAB, GUERINOT LAB, NAGEL LAB, STRADER LAB
3	10741746	G	A	upstream_gene_variant	BRADY LAB
3	10809954	C	T	upstream_gene_variant	MA_G31_59-r1, MA_G31_59-r2
3	10852162	T	G	upstream_gene_variant	ZHONG LAB 2023
3	10932784	T	C	upstream_gene_variant	BRADY LAB
3	10943358	C	A	upstream_gene_variant	ABRC CS76113, ABRC CS28167, ABRC CS22681
3	10994166	G	A	synonymous_variant	ABRC CS873648
3	11004176	T	C	upstream_gene_variant	DICKINSON LAB
3	11020437	G	A	upstream_gene_variant	BENFEY LAB COL-Q, BENFEY LAB COL-A, BENFEY LAB COL-3, BENFEY LAB COL-R, ECKER TATSUYA NOBORI, ECKER 70000 2019 BRUCE
3	11027064	A	G	downstream_gene_variant	MA_G31_29-r1, MA_G31_29-r2
3	11036762	C	T	upstream_gene_variant	MA_G31_119-r2, MA_G31_19-r1, MA_G31_19-r2, MA_G31_29-r1, MA_G31_29-r2, MA_G31_59-r1, MA_G31_59-r2
3	11090214	A	T	upstream_gene_variant	QIAO LAB
3	11154529	G	A	downstream_gene_variant	ABRC CS37008
3	11161680	A	G	upstream_gene_variant	WEIGEL RABANDL ETAL
3	11176328	T	A	intergenic_region	ABRC CS37008
3	11187488	C	T	upstream_gene_variant	STUART CASSON LAB BRISTOL
3	11194177	G	A	missense_variant	BRADY LAB
3	11230038	T	C	upstream_gene_variant	ZHONG LAB 2023
3	11299610	G	T	5_prime_UTR_variant	ABRC CS28167, ABRC CS22681
3	11307303	G	A	upstream_gene_variant	ABRC CS1093
3	11327320	C	T	downstream_gene_variant	MA_G31_29-r1, MA_G31_29-r2
3	11370413	G	A	downstream_gene_variant	MA_G31_59-r1, MA_G31_59-r2
3	11416141	T	C	upstream_gene_variant	NIMCHUK LAB
3	11465016	A	T	downstream_gene_variant	GMI VIENNA MITTILSIEN SCHEID LAB 2022
3	11470939	G	A	upstream_gene_variant	SCHMITZ LAB
3	11526651	G	A	upstream_gene_variant	ECKER TATSUYA NOBORI
3	11703307	C	T	intergenic_region	DICKINSON LAB
3	11715274	G	C	upstream_gene_variant	MA_G31_119-r1, MA_G31_119-r2
3	11739665	G	A	downstream_gene_variant	ZHONG LAB 2018, ZHONG LAB 2023
3	11809489	C	T	upstream_gene_variant	MELNYK LAB
3	11851888	A	G	intergenic_region	SCHMITZ LAB, STEVE JACOBSEN LAB, R MOSHER LAB, WEIJERS LAB, ABRC CS28166, ABRC CS69113, ABRC CS1092, ABRC CS76113, ABRC CS28167, ABRC CS69114, ABRC CS22625, ABRC CS76778, ABRC CS22681, ABRC CS1093, ABRC CS6673, ABRC CS37008, ABRC CS873648, GEHRING LAB, SLOTKIN LAB, PELISSIER LAB, BRADY LAB, OVE NILSSON SWEDEN, ERWIN GRILL TUM, CAROLINE DEAN LAB, MELNYK LAB, LOUDET LAB, SCHNEEBERGER LAB, WEIGEL RABANDL ETAL, WEIGEL SRIKAWT ETAL, GMI VIENNA MITTILSIEN SCHEID LAB 2022, STUART CASSON LAB BRISTOL, ESTELLE LAB 3799, ESTELLE LAB 1490, NIMCHUK LAB, LUCA COMAI LAB 1, LUCA COMAI LAB 2, LUCA COMAI LAB 4, QIAO LAB, TORII LAB, BAILEY SERRES LAB 2021, ZHONG LAB 2018, ZHONG LAB 2023, GUERINOT LAB, LAW LAB SALK, DICKINSON LAB, NAGEL LAB, STRADER LAB, COL-1 1, COL-1 2, MA_G31_119-r1, MA_G31_119-r2, MA_G31_19-r1, MA_G31_19-r2, MA_G31_29-r1, MA_G31_29-r2, MA_G31_59-r1, MA_G31_59-r2
3	11856892	C	T	intergenic_region	DICKINSON LAB
3	12240831	T	G	downstream_gene_variant	MA_G31_59-r1, MA_G31_59-r2
3	12300609	G	A	intergenic_region	MELNYK LAB
3	12358108	G	T	5_prime_UTR_variant	PELISSIER LAB
3	12384622	G	A	intergenic_region	STUART CASSON LAB BRISTOL
3	12506647	A	C	intergenic_region	GEHRING LAB, SLOTKIN LAB
3	12528404	C	T	upstream_gene_variant	MA_G31_19-r1, MA_G31_19-r2
3	12546969	C	T	intergenic_region	CHUA LAB
3	12685754	A	G	intergenic_region	PELISSIER LAB
3	12875180	G	A	downstream_gene_variant	TORII LAB
3	12875181	C	G	downstream_gene_variant	TORII LAB
3	12916096	G	A	intergenic_region	WEIGEL RABANDL ETAL
3	12948800	C	T	upstream_gene_variant	SCHMITZ LAB
3	13083451	C	T	downstream_gene_variant	OVE NILSSON SWEDEN
3	13127190	C	A	upstream_gene_variant	BAILEY SERRES LAB 2021
3	13171343	C	T	missense_variant	CHUA LAB
3	13384166	C	T	intergenic_region	ABRC CS799989
3	13397085	C	T	intergenic_region	NIMCHUK LAB
3	13398901	G	A	intergenic_region	PELISSIER LAB
3	13441004	G	A	intergenic_region	BENFEY LAB COL-Q, BENFEY LAB COL-R
3	13544478	A	G	intergenic_region	NAGEL LAB
3	13575356	C	G	intergenic_region	WEIJERS LAB
3	13630903	T	C	intergenic_region	OVE NILSSON SWEDEN
3	13667693	G	A	intergenic_region	ABRC CS873648, NIMCHUK LAB
3	13747172	C	T	intergenic_region	STRADER LAB
3	13905099	C	T	intergenic_region	BRADY LAB
3	14054636	C	T	intergenic_region	NAGEL LAB
3	14165932	C	T	intergenic_region	GEHRING LAB
3	14233406	G	A	5_prime_UTR_variant	MELNYK LAB
3	14251011	G	A	downstream_gene_variant	DICKINSON LAB
3	14254451	G	A	upstream_gene_variant	ABRC CS1092, ABRC CS1093, CAROLINE DEAN LAB, LOUDET LAB, SCHNEEBERGER LAB, WEIGEL SRIKAWT ETAL, GMI VIENNA MITTILSIEN SCHEID LAB 2022, BAILEY SERRES LAB 2021, ZHONG LAB 2018, ZHONG LAB 2023, GUERINOT LAB, MA_G31_29-r1, MA_G31_29-r2, MA_G31_59-r1
3	14277697	C	T	intergenic_region	BRADY LAB
3	14349937	G	T	intergenic_region	TORII LAB
3	14463757	C	G	downstream_gene_variant	HARADA LAB
3	14480732	C	T	intergenic_region	STEVE JACOBSEN LAB, ABRC CS1092, ABRC CS1093, ABRC CS873648, NIMCHUK LAB, ZHONG LAB 2018, ZHONG LAB 2023, LAW LAB SALK
3	14504524	G	T	intergenic_region	GUERINOT LAB
3	14506599	C	A	intergenic_region	WEIJERS LAB
3	14518339	C	G	synonymous_variant	STEVE JACOBSEN LAB, ABRC CS69113, ABRC CS1092, ABRC CS76778, ABRC CS1093, ABRC CS6673, ABRC CS873648, GEHRING LAB, SLOTKIN LAB, BRADY LAB, ERWIN GRILL TUM, LOUDET LAB, SCHNEEBERGER LAB, WEIGEL SRIKAWT ETAL, GMI VIENNA MITTILSIEN SCHEID LAB 2022, STUART CASSON LAB BRISTOL, NIMCHUK LAB, BAILEY SERRES LAB 2021, ZHONG LAB 2018, ZHONG LAB 2023, LAW LAB SALK, MA_G31_119-r2, MA_G31_19-r1, MA_G31_19-r2, MA_G31_29-r1, MA_G31_29-r2, MA_G31_59-r1, MA_G31_59-r2
3	14591289	T	A	intergenic_region	WEIJERS LAB
3	14592317	G	T	intergenic_region	BRADY LAB
3	14606316	C	T	upstream_gene_variant	BAILEY SERRES LAB 2021
3	14616472	C	A	intergenic_region	BENFEY LAB COL-3
3	14642016	C	T	intergenic_region	NAGEL LAB
3	14699650	G	A	intergenic_region	BAILEY SERRES LAB 2021
3	14721583	C	T	upstream_gene_variant	STRADER LAB
3	14774634	C	T	intergenic_region	ABRC CS37008
3	14810582	C	T	intergenic_region	BENFEY LAB COL-S
3	14810694	G	T	intergenic_region	WEIGEL SRIKAWT ETAL
3	14861155	C	T	intergenic_region	ABRC CS69114
3	14867466	G	A	synonymous_variant	ABRC CS799989
3	15048982	T	A	upstream_gene_variant	ABRC CS28168
3	15050806	G	A	upstream_gene_variant	MA_G31_29-r1, MA_G31_29-r2
3	15164465	G	A	upstream_gene_variant	MA_G31_29-r1, MA_G31_29-r2
3	15250902	T	C	intergenic_region	R MOSHER LAB
3	15304899	C	T	intergenic_region	GUERINOT LAB
3	15354528	G	A	upstream_gene_variant	R MOSHER LAB, MELNYK LAB
3	15399765	C	T	upstream_gene_variant	POETHIG LAB 1750
3	15432736	C	T	missense_variant	STUART CASSON LAB BRISTOL
3	15491928	G	A	intergenic_region	ESTELLE LAB 3799
3	15495167	C	T	intergenic_region	MA_G31_29-r1, MA_G31_29-r2
3	15582043	G	A	upstream_gene_variant	BRADY LAB
3	15609920	A	C	downstream_gene_variant	ABRC CS69114
3	15641251	A	G	upstream_gene_variant	GEHRING LAB, SLOTKIN LAB
3	15698679	C	G	upstream_gene_variant	ECKER TATSUYA NOBORI
3	15746291	T	A	upstream_gene_variant	ERWIN GRILL TUM
3	15957226	C	T	upstream_gene_variant	ABRC CS69114
3	16006149	G	A	upstream_gene_variant	QIAO LAB
3	16164460	G	C	missense_variant	ECKER TATSUYA NOBORI
3	16193480	G	A	upstream_gene_variant	BENFEY LAB COL-Q, BENFEY LAB COL-A, BENFEY LAB COL-3, ECKER 70000 2019 BRUCE
3	16266747	C	T	upstream_gene_variant	CHUA LAB
3	16417902	C	T	upstream_gene_variant	ABRC CS69114
3	16592576	C	T	upstream_gene_variant	WEIGEL RABANDL ETAL
3	16626518	C	T	upstream_gene_variant	NIMCHUK LAB
3	16634327	T	A	synonymous_variant	CHUA LAB, ECKER CS70000, ECKER NIE, ECKER LEE
3	16663600	A	G	upstream_gene_variant	ABRC CS70000, CHUA LAB, POETHIG LAB 6319, BENFEY LAB COL-S, ECKER CS70000, ECKER NIE, ECKER LEE
3	16795889	A	C	downstream_gene_variant	TORII LAB
3	16852299	C	T	upstream_gene_variant	SLOTKIN LAB
3	17191358	A	T	upstream_gene_variant	ESTELLE LAB 3799
3	17225778	T	C	upstream_gene_variant	SCHMITZ LAB, ABRC CS76778, ABRC CS6673, ERWIN GRILL TUM, LOUDET LAB, SCHNEEBERGER LAB, WEIGEL SRIKAWT ETAL, GMI VIENNA MITTILSIEN SCHEID LAB 2022
3	17396245	G	A	upstream_gene_variant	ZHONG LAB 2018, ZHONG LAB 2023
3	17429712	C	T	upstream_gene_variant	BAILEY SERRES LAB 2021
3	17433195	G	A	upstream_gene_variant	LUCA COMAI LAB 2
3	17457658	A	T	5_prime_UTR_variant	NAGEL LAB
3	17552333	A	G	downstream_gene_variant	STUART CASSON LAB BRISTOL
3	17569548	G	A	5_prime_UTR_premature_start_codon_gain_variant	MA_G31_19-r1, MA_G31_19-r2
3	17623089	C	T	upstream_gene_variant	QIAO LAB
3	17686901	C	A	missense_variant	CAROLINE DEAN LAB
3	17725839	G	A	synonymous_variant	GUERINOT LAB
3	17811197	T	C	missense_variant	OVE NILSSON SWEDEN
3	18018842	C	T	upstream_gene_variant	ECKER NIE
3	18028342	A	G	upstream_gene_variant	LUCA COMAI LAB 1, LUCA COMAI LAB 2, LUCA COMAI LAB 4, GUERINOT LAB
3	18065431	T	A	upstream_gene_variant	NAGEL LAB
3	18070334	C	T	upstream_gene_variant	MA_G31_29-r1, MA_G31_29-r2
3	18221609	A	G	splice_region_variant&intron_variant	OVE NILSSON SWEDEN
3	18341753	A	G	missense_variant	LUCA COMAI LAB 1, LUCA COMAI LAB 2, LUCA COMAI LAB 4, GUERINOT LAB
3	18486552	G	C	missense_variant	WEIGEL SRIKAWT ETAL
3	18567895	T	G	upstream_gene_variant	ABRC CS37008
3	18585815	G	C	upstream_gene_variant	TORII LAB
3	18604867	T	A	upstream_gene_variant	QIAO LAB
3	18629817	T	G	upstream_gene_variant	OVE NILSSON SWEDEN
3	18632228	G	A	upstream_gene_variant	LUCA COMAI LAB 1, LUCA COMAI LAB 2, LUCA COMAI LAB 4
3	18648129	A	G	3_prime_UTR_variant	HARADA LAB
3	18692192	C	G	intron_variant	MA_G31_59-r1, MA_G31_59-r2
3	18802448	C	T	downstream_gene_variant	ABRC CS1093
3	18883757	C	G	upstream_gene_variant	LUCA COMAI LAB 1, LUCA COMAI LAB 2, LUCA COMAI LAB 4
3	18992940	C	G	upstream_gene_variant	R MOSHER LAB, ABRC CS76113, ABRC CS28167, ABRC CS69114, ABRC CS22625, ABRC CS22681, ABRC CS37008, PELISSIER LAB, OVE NILSSON SWEDEN, CAROLINE DEAN LAB, MELNYK LAB, WEIGEL RABANDL ETAL, ESTELLE LAB 3799, ESTELLE LAB 1490, LUCA COMAI LAB 1, LUCA COMAI LAB 2, LUCA COMAI LAB 4, TORII LAB, NAGEL LAB, STRADER LAB
3	19025447	T	G	synonymous_variant	MA_G31_19-r1, MA_G31_19-r2
3	19082704	G	T	upstream_gene_variant	BRADY LAB
3	19085762	T	G	3_prime_UTR_variant	BENFEY LAB COL-Q, BENFEY LAB COL-3, BENFEY LAB COL-R
3	19112777	C	T	3_prime_UTR_variant	MA_G31_119-r1, MA_G31_119-r2
3	19169336	G	A	missense_variant	POETHIG LAB 1750
3	19395108	A	T	missense_variant	LUCA COMAI LAB 1, LUCA COMAI LAB 2, LUCA COMAI LAB 4
3	19433070	C	T	missense_variant	GEHRING LAB
3	19452193	T	C	3_prime_UTR_variant	NAGEL LAB
3	19772030	T	A	upstream_gene_variant	GEHRING LAB
3	19795151	C	T	upstream_gene_variant	STRADER LAB
3	20398244	C	T	3_prime_UTR_variant	ABRC CS873648
3	20478409	G	A	upstream_gene_variant	ABRC CS799989
3	20653844	G	A	missense_variant	LUCA COMAI LAB 1, LUCA COMAI LAB 2, LUCA COMAI LAB 4
3	20764397	C	T	upstream_gene_variant	STUART CASSON LAB BRISTOL
3	21008431	C	T	upstream_gene_variant	DICKINSON LAB
3	21014624	A	T	upstream_gene_variant	LOUDET LAB, SCHNEEBERGER LAB, GMI VIENNA MITTILSIEN SCHEID LAB 2022
3	21156973	A	T	upstream_gene_variant	LUCA COMAI LAB 1, LUCA COMAI LAB 2, LUCA COMAI LAB 4
3	21190629	T	A	upstream_gene_variant	ABRC CS69113, ABRC CS1092
3	21413314	C	T	upstream_gene_variant	MELNYK LAB
3	21911863	A	T	upstream_gene_variant	ESTELLE LAB 3799
3	21981883	G	A	upstream_gene_variant	HARADA LAB
3	22071567	A	C	synonymous_variant	MA_G31_59-r1, MA_G31_59-r2
3	22120480	G	A	upstream_gene_variant	ABRC CS1092
3	22245735	G	A	missense_variant	ABRC CS76778, ABRC CS6673, ERWIN GRILL TUM, LOUDET LAB, SCHNEEBERGER LAB, WEIGEL SRIKAWT ETAL, GMI VIENNA MITTILSIEN SCHEID LAB 2022
3	22370583	G	A	upstream_gene_variant	MELNYK LAB
3	22540016	G	A	upstream_gene_variant	BRADY LAB
3	22602754	A	C	upstream_gene_variant	GUERINOT LAB
3	22931743	T	C	upstream_gene_variant	NAGEL LAB
3	23230182	G	A	missense_variant	WEIJERS LAB
3	23232769	C	T	synonymous_variant	ESTELLE LAB 3799
3	23255712	C	T	upstream_gene_variant	MA_G31_19-r1, MA_G31_19-r2
3	23281462	T	C	upstream_gene_variant	BAILEY SERRES LAB 2021
3	23344368	C	T	missense_variant	BENFEY LAB COL-S
3	23455862	C	T	splice_region_variant&intron_variant	BAILEY SERRES LAB 2021
4	52446	C	T	missense_variant	TORII LAB
4	372009	C	T	upstream_gene_variant	PELISSIER LAB
4	385115	C	T	missense_variant	ERWIN GRILL TUM
4	465347	G	A	upstream_gene_variant	MA_G31_19-r1, MA_G31_19-r2
4	476093	G	A	upstream_gene_variant	PELISSIER LAB
4	491067	G	C	missense_variant	STUART CASSON LAB BRISTOL
4	554115	G	A	3_prime_UTR_variant	R MOSHER LAB
4	554282	G	A	upstream_gene_variant	DICKINSON LAB
4	636880	G	A	upstream_gene_variant	MELNYK LAB
4	680859	G	T	missense_variant	ABRC CS76113, ABRC CS28167, ABRC CS22681
4	777743	T	A	missense_variant	BRADY LAB
4	866904	G	C	missense_variant	ABRC CS799989
4	1089380	G	A	upstream_gene_variant	CAROLINE DEAN LAB
4	1095302	G	A	downstream_gene_variant	LUCA COMAI LAB 1, LUCA COMAI LAB 2, LUCA COMAI LAB 4
4	1143356	T	A	upstream_gene_variant	TORII LAB
4	1291917	G	A	upstream_gene_variant	STUART CASSON LAB BRISTOL
4	1296513	C	T	upstream_gene_variant	STRADER LAB
4	1430589	A	T	splice_acceptor_variant&intron_variant	ECKER TATSUYA NOBORI
4	1443928	A	T	upstream_gene_variant	CAROLINE DEAN LAB
4	1783112	G	A	upstream_gene_variant	CAROLINE DEAN LAB
4	1860396	T	C	intergenic_region	ESTELLE LAB 3799
4	1985681	G	A	intergenic_region	MA_G31_59-r1, MA_G31_59-r2
4	1999195	G	A	upstream_gene_variant	ESTELLE LAB 3799
4	2053453	C	T	upstream_gene_variant	GMI VIENNA MITTILSIEN SCHEID LAB 2022
4	2072946	C	G	upstream_gene_variant	MA_G31_119-r1, MA_G31_119-r2, MA_G31_19-r1, MA_G31_19-r2, MA_G31_29-r2, MA_G31_59-r1, MA_G31_59-r2
4	2101910	G	A	intergenic_region	R MOSHER LAB, MELNYK LAB
4	2111141	C	T	upstream_gene_variant	STUART CASSON LAB BRISTOL
4	2249971	G	A	intergenic_region	ECKER TATSUYA NOBORI
4	2345975	A	T	downstream_gene_variant	ABRC CS22625
4	2345980	A	C	downstream_gene_variant	POETHIG LAB 6319
4	2369293	G	A	synonymous_variant	BENFEY LAB COL-3
4	2417685	T	C	upstream_gene_variant	TORII LAB
4	2420357	C	T	upstream_gene_variant	CAROLINE DEAN LAB
4	2422940	A	G	upstream_gene_variant	POETHIG LAB 6319
4	2460008	T	C	5_prime_UTR_variant	WEIJERS LAB, PELISSIER LAB
4	2532381	C	G	upstream_gene_variant	GEHRING LAB
4	2575637	C	T	upstream_gene_variant	OVE NILSSON SWEDEN
4	2660925	G	A	upstream_gene_variant	CAROLINE DEAN LAB
4	2731755	C	T	missense_variant	QIAO LAB
4	2810693	C	T	upstream_gene_variant	LAW LAB SALK
4	2810959	C	T	upstream_gene_variant	PELISSIER LAB
4	2895782	C	T	intergenic_region	STUART CASSON LAB BRISTOL
4	2983511	C	T	downstream_gene_variant	MA_G31_29-r1, MA_G31_29-r2
4	3048179	C	T	intergenic_region	ABRC CS70000
4	3154367	C	G	intergenic_region	ECKER 70000 2019 BRUCE
4	3372325	C	T	intergenic_region	R MOSHER LAB, ABRC CS28167, ABRC CS22625, ABRC CS22681, OVE NILSSON SWEDEN, MELNYK LAB, LUCA COMAI LAB 1, LUCA COMAI LAB 2, LUCA COMAI LAB 4, QIAO LAB, GUERINOT LAB, NAGEL LAB
4	3470746	G	A	intergenic_region	ECKER 70000 2019 BRUCE
4	3478608	T	C	intergenic_region	STRADER LAB
4	3520678	C	T	downstream_gene_variant	BENFEY LAB COL-S
4	3535607	T	C	intergenic_region	NAGEL LAB
4	3565633	C	T	intergenic_region	GMI VIENNA MITTILSIEN SCHEID LAB 2022
4	3635550	T	C	intergenic_region	SCHMITZ LAB, STEVE JACOBSEN LAB, R MOSHER LAB, WEIJERS LAB, ABRC CS28166, ABRC CS69113, ABRC CS1092, ABRC CS28167, ABRC CS69114, ABRC CS22625, ABRC CS76778, ABRC CS22681, ABRC CS1093, ABRC CS6673, ABRC CS37008, ABRC CS873648, GEHRING LAB, SLOTKIN LAB, POETHIG LAB 1750, PELISSIER LAB, BRADY LAB, OVE NILSSON SWEDEN, ERWIN GRILL TUM, CAROLINE DEAN LAB, HARADA LAB, MELNYK LAB, LOUDET LAB, SCHNEEBERGER LAB, WEIGEL RABANDL ETAL, GMI VIENNA MITTILSIEN SCHEID LAB 2022, STUART CASSON LAB BRISTOL, ESTELLE LAB 3799, ESTELLE LAB 1490, LUCA COMAI LAB 1, LUCA COMAI LAB 2, LUCA COMAI LAB 4, QIAO LAB, TORII LAB, BAILEY SERRES LAB 2021, ZHONG LAB 2018, ZHONG LAB 2023, GUERINOT LAB, LAW LAB SALK, DICKINSON LAB, NAGEL LAB, STRADER LAB, COL-1 1, COL-1 2, MA_G31_119-r1, MA_G31_119-r2, MA_G31_19-r1, MA_G31_19-r2, MA_G31_29-r1, MA_G31_29-r2, MA_G31_59-r1, MA_G31_59-r2
4	3645857	T	C	intergenic_region	OVE NILSSON SWEDEN
4	3656060	C	T	intergenic_region	ECKER NIE
4	3667434	T	G	missense_variant	BAILEY SERRES LAB 2021
4	3685843	G	A	intergenic_region	MA_G31_59-r1, MA_G31_59-r2
4	3789188	G	A	intergenic_region	SLOTKIN LAB
4	3889264	G	A	intergenic_region	LUCA COMAI LAB 1, LUCA COMAI LAB 4
4	4085735	G	A	intergenic_region	HARADA LAB
4	4164039	T	A	downstream_gene_variant	TORII LAB
4	4206455	C	T	upstream_gene_variant	CHUA LAB
4	4280167	C	T	intergenic_region	MA_G31_119-r1, MA_G31_119-r2
4	4291815	C	G	intergenic_region	ABRC CS76113, ABRC CS28167, ABRC CS22625, ABRC CS22681, TORII LAB
4	4317936	C	T	upstream_gene_variant	R MOSHER LAB
4	4402515	G	A	intergenic_region	OVE NILSSON SWEDEN
4	4409263	C	T	intergenic_region	GEHRING LAB
4	4420064	G	A	intergenic_region	DICKINSON LAB
4	4486441	A	T	intergenic_region	LUCA COMAI LAB 1
4	4487816	C	T	intergenic_region	BENFEY LAB COL-Q, BENFEY LAB COL-A, BENFEY LAB COL-3, BENFEY LAB COL-R, ECKER TATSUYA NOBORI, ECKER 70000 2019 BRUCE
4	4500902	G	A	intergenic_region	GEHRING LAB, SLOTKIN LAB, MA_G31_119-r1, MA_G31_119-r2, MA_G31_19-r1, MA_G31_19-r2, MA_G31_29-r1, MA_G31_29-r2, MA_G31_59-r2
4	4574677	G	A	intergenic_region	BAILEY SERRES LAB 2021
4	4613309	C	A	intergenic_region	ECKER LEE
4	4617870	A	T	downstream_gene_variant	HARADA LAB
4	4725437	A	T	intergenic_region	MA_G31_119-r1, MA_G31_119-r2, MA_G31_19-r1, MA_G31_19-r2, MA_G31_29-r1, MA_G31_29-r2, MA_G31_59-r1, MA_G31_59-r2
4	4729653	A	C	upstream_gene_variant	MA_G31_59-r1, MA_G31_59-r2
4	4741634	A	G	intergenic_region	ABRC CS70000
4	4768101	C	G	intergenic_region	STEVE JACOBSEN LAB, ZHONG LAB 2018, ZHONG LAB 2023, LAW LAB SALK
4	4804491	A	G	synonymous_variant	STRADER LAB
4	4856366	T	C	downstream_gene_variant	LOUDET LAB, SCHNEEBERGER LAB
4	4923145	G	A	intergenic_region	TORII LAB
4	4945097	C	T	intergenic_region	LUCA COMAI LAB 1, LUCA COMAI LAB 2, LUCA COMAI LAB 4
4	4992174	A	G	intergenic_region	MA_G31_29-r1, MA_G31_29-r2
4	5218199	G	A	missense_variant	ABRC CS873648
4	5226371	G	T	upstream_gene_variant	MA_G31_59-r1, MA_G31_59-r2
4	5294777	T	A	upstream_gene_variant	GEHRING LAB, SLOTKIN LAB
4	5294805	C	T	upstream_gene_variant	ESTELLE LAB 3799
4	5297657	T	A	upstream_gene_variant	WEIJERS LAB
4	5381533	C	T	upstream_gene_variant	MA_G31_59-r1, MA_G31_59-r2
4	5447612	T	A	upstream_gene_variant	STUART CASSON LAB BRISTOL
4	5459018	G	A	upstream_gene_variant	LUCA COMAI LAB 3
4	5468752	C	T	upstream_gene_variant	ABRC CS37008
4	5494890	G	A	intergenic_region	ERWIN GRILL TUM
4	5506772	G	C	downstream_gene_variant	STEVE JACOBSEN LAB, ABRC CS69113, ABRC CS1092, ABRC CS873648, NIMCHUK LAB, ZHONG LAB 2018, ZHONG LAB 2023
4	5549969	G	A	upstream_gene_variant	SLOTKIN LAB
4	5571236	C	T	upstream_gene_variant	BENFEY LAB COL-R
4	5680377	C	T	upstream_gene_variant	BAILEY SERRES LAB 2021
4	5743186	G	A	upstream_gene_variant	BAILEY SERRES LAB 2021
4	5744972	C	T	upstream_gene_variant	STUART CASSON LAB BRISTOL
4	5834615	G	C	upstream_gene_variant	ABRC CS28166
4	5835803	C	T	upstream_gene_variant	NAGEL LAB
4	5850264	C	T	upstream_gene_variant	DICKINSON LAB
4	5854622	C	T	upstream_gene_variant	MA_G31_29-r1, MA_G31_29-r2
4	5969248	C	T	upstream_gene_variant	CAROLINE DEAN LAB
4	6067244	A	G	upstream_gene_variant	STRADER LAB
4	6126305	T	C	downstream_gene_variant	CAROLINE DEAN LAB
4	6131190	G	A	upstream_gene_variant	GEHRING LAB
4	6135920	A	T	upstream_gene_variant	ABRC CS28168
4	6285196	A	T	upstream_gene_variant	ABRC CS873648, GEHRING LAB, SLOTKIN LAB
4	6304386	T	C	upstream_gene_variant	LUCA COMAI LAB 1, LUCA COMAI LAB 2, LUCA COMAI LAB 4
4	6387513	A	G	upstream_gene_variant	SLOTKIN LAB
4	6400591	C	T	synonymous_variant	STEVE JACOBSEN LAB, ZHONG LAB 2018, ZHONG LAB 2023, LAW LAB SALK
4	6418276	C	T	upstream_gene_variant	MA_G31_119-r1, MA_G31_119-r2
4	6427166	C	T	upstream_gene_variant	ECKER TATSUYA NOBORI
4	6439017	A	T	upstream_gene_variant	GUERINOT LAB
4	6458793	G	C	upstream_gene_variant	STRADER LAB
4	6469970	G	A	upstream_gene_variant	NAGEL LAB
4	6474643	G	A	splice_acceptor_variant&intron_variant	ABRC CS76778
4	6490025	C	T	upstream_gene_variant	WEIGEL RABANDL ETAL
4	6693384	A	G	3_prime_UTR_variant	GEHRING LAB
4	6759409	C	T	missense_variant	OVE NILSSON SWEDEN
4	6788661	T	C	upstream_gene_variant	OVE NILSSON SWEDEN
4	6953426	C	T	upstream_gene_variant	BENFEY LAB COL-S
4	6983442	T	C	upstream_gene_variant	LUCA COMAI LAB 1, LUCA COMAI LAB 2, LUCA COMAI LAB 4
4	7063850	A	C	missense_variant	SCHMITZ LAB, STEVE JACOBSEN LAB, R MOSHER LAB, WEIJERS LAB, ABRC CS28168, ABRC CS69113, ABRC CS1092, ABRC CS799989, ABRC CS70000, ABRC CS76778, ABRC CS1093, ABRC CS6673, ABRC CS37008, ABRC CS873648, CHUA LAB, GEHRING LAB, SLOTKIN LAB, POETHIG LAB 6319, POETHIG LAB 1750, BENFEY LAB COL-Q, BENFEY LAB COL-A, BENFEY LAB COL-3, BENFEY LAB COL-R, BENFEY LAB COL-S, PELISSIER LAB, BRADY LAB, ERWIN GRILL TUM, HARADA LAB, MELNYK LAB, LOUDET LAB, SCHNEEBERGER LAB, WEIGEL RABANDL ETAL, WEIGEL SRIKAWT ETAL, GMI VIENNA MITTILSIEN SCHEID LAB 2022, STUART CASSON LAB BRISTOL, NIMCHUK LAB, LUCA COMAI LAB 3, ECKER TATSUYA NOBORI, ECKER CS70000, ECKER NIE, ECKER 70000 2019 BRUCE, ECKER LEE, BAILEY SERRES LAB 2021, ZHONG LAB 2018, ZHONG LAB 2023, LAW LAB SALK, DICKINSON LAB, STRADER LAB, KOHLER LAB 2023, DIOR KELLEY LAB, COL-1 1, COL-1 2, MA_G31_119-r1, MA_G31_119-r2, MA_G31_19-r1, MA_G31_19-r2, MA_G31_29-r1, MA_G31_29-r2, MA_G31_59-r1, MA_G31_59-r2
4	7081540	A	T	upstream_gene_variant	ABRC CS76113, ABRC CS28167, ABRC CS22625, ABRC CS22681
4	7367720	A	T	intron_variant	STEVE JACOBSEN LAB
4	7371816	C	A	upstream_gene_variant	WEIJERS LAB
4	7500232	T	C	missense_variant	ABRC CS69114
4	7541994	T	C	upstream_gene_variant	ECKER 70000 2019 BRUCE
4	7548546	C	T	upstream_gene_variant	BAILEY SERRES LAB 2021
4	7627915	C	T	upstream_gene_variant	MA_G31_29-r1, MA_G31_29-r2
4	7653010	T	A	upstream_gene_variant	POETHIG LAB 6319
4	7704746	G	T	upstream_gene_variant	OVE NILSSON SWEDEN
4	7704864	A	T	upstream_gene_variant	OVE NILSSON SWEDEN
4	7754854	T	A	synonymous_variant	STRADER LAB
4	7760328	T	C	synonymous_variant	BAILEY SERRES LAB 2021
4	7762798	G	A	upstream_gene_variant	CHUA LAB
4	7828630	G	A	upstream_gene_variant	ESTELLE LAB 3799
4	7834989	A	C	upstream_gene_variant	TORII LAB
4	7889851	G	A	upstream_gene_variant	POETHIG LAB 1750
4	7969705	C	T	upstream_gene_variant	POETHIG LAB 1750
4	8362954	C	G	missense_variant	MA_G31_59-r1, MA_G31_59-r2
4	8466134	G	T	upstream_gene_variant	ABRC CS69114
4	8799686	G	A	upstream_gene_variant	MA_G31_119-r1, MA_G31_119-r2
4	9108789	T	C	upstream_gene_variant	ABRC CS69114
4	9174248	G	A	upstream_gene_variant	HARADA LAB
4	9190437	G	A	upstream_gene_variant	STRADER LAB
4	9368995	G	A	upstream_gene_variant	MA_G31_119-r2
4	9419052	T	A	upstream_gene_variant	BRADY LAB
4	9903939	G	A	upstream_gene_variant	ABRC CS37008
4	9957973	C	A	upstream_gene_variant	ABRC CS37008
4	9966850	T	C	3_prime_UTR_variant	QIAO LAB
4	10025855	T	A	synonymous_variant	QIAO LAB
4	10041853	C	A	upstream_gene_variant	SCHMITZ LAB, STEVE JACOBSEN LAB, R MOSHER LAB, WEIJERS LAB, ABRC CS28168, ABRC CS28166, ABRC CS69113, ABRC CS1092, ABRC CS28167, ABRC CS799989, ABRC CS69114, ABRC CS22625, ABRC CS70000, ABRC CS76778, ABRC CS22681, ABRC CS1093, ABRC CS6673, ABRC CS37008, ABRC CS873648, CHUA LAB, GEHRING LAB, POETHIG LAB 6319, POETHIG LAB 1750, BENFEY LAB COL-Q, BENFEY LAB COL-A, BENFEY LAB COL-3, BENFEY LAB COL-R, BENFEY LAB COL-S, PELISSIER LAB, BRADY LAB, OVE NILSSON SWEDEN, ERWIN GRILL TUM, CAROLINE DEAN LAB, HARADA LAB, MELNYK LAB, LOUDET LAB, SCHNEEBERGER LAB, WEIGEL RABANDL ETAL, WEIGEL SRIKAWT ETAL, GMI VIENNA MITTILSIEN SCHEID LAB 2022, STUART CASSON LAB BRISTOL, ESTELLE LAB 3799, ESTELLE LAB 1490, NIMCHUK LAB, LUCA COMAI LAB 1, LUCA COMAI LAB 3, ECKER TATSUYA NOBORI, ECKER CS70000, ECKER NIE, ECKER LEE, QIAO LAB, TORII LAB, BAILEY SERRES LAB 2021, ZHONG LAB 2018, ZHONG LAB 2023, GUERINOT LAB, LAW LAB SALK, DICKINSON LAB, NAGEL LAB, STRADER LAB, KOHLER LAB 2023, DIOR KELLEY LAB, COL-1 1, COL-1 2, MA_G31_119-r1, MA_G31_119-r2, MA_G31_19-r1, MA_G31_19-r2, MA_G31_29-r1, MA_G31_29-r2, MA_G31_59-r1, MA_G31_59-r2
4	10146704	G	T	missense_variant	ABRC CS873648
4	10180324	T	A	upstream_gene_variant	ABRC CS76113, ABRC CS28167, ABRC CS22625, ABRC CS22681
4	10259753	G	A	5_prime_UTR_variant	GMI VIENNA MITTILSIEN SCHEID LAB 2022
4	10291133	A	T	upstream_gene_variant	WEIJERS LAB, ABRC CS76113, ABRC CS28167, ABRC CS799989, ABRC CS22625, ABRC CS70000, ABRC CS22681, ABRC CS873648, POETHIG LAB 6319, POETHIG LAB 1750, BENFEY LAB COL-Q, BENFEY LAB COL-A, BENFEY LAB COL-3, BENFEY LAB COL-R, BENFEY LAB COL-S, PELISSIER LAB, CAROLINE DEAN LAB, HARADA LAB, WEIGEL RABANDL ETAL, ESTELLE LAB 3799, LUCA COMAI LAB 1, LUCA COMAI LAB 2, LUCA COMAI LAB 3, LUCA COMAI LAB 4, ECKER TATSUYA NOBORI, ECKER CS70000, ECKER NIE, ECKER 70000 2019 BRUCE, ECKER LEE, QIAO LAB, TORII LAB, GUERINOT LAB, DICKINSON LAB, NAGEL LAB, DIOR KELLEY LAB, COL-1 1, COL-1 2
4	10308849	C	T	missense_variant	STRADER LAB
4	10330391	T	C	synonymous_variant	DICKINSON LAB
4	10400586	T	C	upstream_gene_variant	SCHMITZ LAB, STEVE JACOBSEN LAB, R MOSHER LAB, WEIJERS LAB, ABRC CS28166, ABRC CS1092, ABRC CS76113, ABRC CS28167, ABRC CS69114, ABRC CS22625, ABRC CS76778, ABRC CS22681, ABRC CS1093, ABRC CS6673, ABRC CS37008, ABRC CS873648, GEHRING LAB, SLOTKIN LAB, PELISSIER LAB, BRADY LAB, OVE NILSSON SWEDEN, ERWIN GRILL TUM, CAROLINE DEAN LAB, MELNYK LAB, LOUDET LAB, SCHNEEBERGER LAB, WEIGEL RABANDL ETAL, WEIGEL SRIKAWT ETAL, GMI VIENNA MITTILSIEN SCHEID LAB 2022, STUART CASSON LAB BRISTOL, ESTELLE LAB 3799, ESTELLE LAB 1490, NIMCHUK LAB, LUCA COMAI LAB 1, LUCA COMAI LAB 2, LUCA COMAI LAB 4, QIAO LAB, TORII LAB, BAILEY SERRES LAB 2021, ZHONG LAB 2018, ZHONG LAB 2023, GUERINOT LAB, LAW LAB SALK, NAGEL LAB, STRADER LAB, COL-1 1, MA_G31_119-r1, MA_G31_119-r2, MA_G31_19-r1, MA_G31_19-r2, MA_G31_29-r1, MA_G31_29-r2, MA_G31_59-r1, MA_G31_59-r2
4	10689809	G	T	3_prime_UTR_variant	WEIGEL SRIKAWT ETAL
4	10768661	G	T	5_prime_UTR_variant	ERWIN GRILL TUM
4	11176566	T	C	5_prime_UTR_variant	WEIGEL RABANDL ETAL
4	11381266	G	A	upstream_gene_variant	ABRC CS22681
4	11416039	G	A	upstream_gene_variant	ZHONG LAB 2018, ZHONG LAB 2023, LAW LAB SALK
4	11480117	T	A	3_prime_UTR_variant	ABRC CS873648
4	11732852	A	C	upstream_gene_variant	KOHLER LAB 2023
4	11746714	C	G	synonymous_variant	ABRC CS76113, ABRC CS28167, ABRC CS22625, ABRC CS22681
4	11876257	C	G	upstream_gene_variant	CHUA LAB
4	11886126	T	A	upstream_gene_variant	CHUA LAB
4	12161450	G	T	upstream_gene_variant	ABRC CS70000, CHUA LAB, POETHIG LAB 6319, BENFEY LAB COL-S, ECKER CS70000, ECKER NIE, ECKER LEE
4	12240414	C	T	stop_gained	ABRC CS70000
4	12298645	C	T	upstream_gene_variant	BAILEY SERRES LAB 2021
4	12362108	A	C	upstream_gene_variant	ABRC CS28168
4	12731928	C	T	upstream_gene_variant	BRADY LAB
4	12755146	C	T	missense_variant	ABRC CS76778, ABRC CS6673, WEIGEL SRIKAWT ETAL
4	12786037	T	A	synonymous_variant	ABRC CS873648
4	12827605	G	T	upstream_gene_variant	BAILEY SERRES LAB 2021
4	12994316	G	A	upstream_gene_variant	TORII LAB
4	13161909	G	A	upstream_gene_variant	STRADER LAB
4	13274450	C	T	upstream_gene_variant	BRADY LAB
4	13328335	G	A	downstream_gene_variant	MA_G31_119-r1, MA_G31_119-r2
4	13341208	C	T	upstream_gene_variant	BAILEY SERRES LAB 2021
4	13369859	G	A	missense_variant&splice_region_variant	NIMCHUK LAB
4	13418370	C	T	upstream_gene_variant	QIAO LAB
4	13436486	C	T	upstream_gene_variant	GUERINOT LAB
4	13514556	G	T	upstream_gene_variant	MA_G31_119-r1, MA_G31_119-r2
4	13514557	C	G	upstream_gene_variant	MA_G31_119-r1, MA_G31_119-r2
4	14122377	C	T	upstream_gene_variant	LUCA COMAI LAB 2
4	14134360	A	C	downstream_gene_variant	STRADER LAB
4	14327879	G	A	upstream_gene_variant	ABRC CS873648
4	14397690	A	C	upstream_gene_variant	MA_G31_29-r1, MA_G31_29-r2
4	14533188	G	C	3_prime_UTR_variant	PELISSIER LAB
4	14533189	G	T	3_prime_UTR_variant	PELISSIER LAB
4	14546542	G	A	upstream_gene_variant	WEIJERS LAB
4	14641322	G	A	upstream_gene_variant	ECKER TATSUYA NOBORI
4	15082047	A	T	upstream_gene_variant	BENFEY LAB COL-S
4	15093491	C	T	upstream_gene_variant	ABRC CS799989
4	15327816	T	A	upstream_gene_variant	DICKINSON LAB
4	15367098	A	G	downstream_gene_variant	STEVE JACOBSEN LAB
4	15448080	A	G	upstream_gene_variant	BENFEY LAB COL-A
4	15459939	T	G	upstream_gene_variant	LAW LAB SALK
4	15534513	G	A	missense_variant	CHUA LAB, POETHIG LAB 6319, ECKER CS70000, ECKER NIE, ECKER LEE
4	15698749	G	A	upstream_gene_variant	STRADER LAB
4	15870217	C	A	upstream_gene_variant	TORII LAB
4	15971672	A	G	5_prime_UTR_variant	TORII LAB
4	16093494	A	G	upstream_gene_variant	ABRC CS37008
4	16294469	T	C	upstream_gene_variant	MA_G31_19-r1, MA_G31_19-r2
4	16378761	C	T	upstream_gene_variant	GEHRING LAB
4	16428223	A	G	upstream_gene_variant	SCHMITZ LAB, R MOSHER LAB, ABRC CS69113, ABRC CS1092, ABRC CS69114, ABRC CS76778, ABRC CS1093, ABRC CS6673, GEHRING LAB, SLOTKIN LAB, OVE NILSSON SWEDEN, ERWIN GRILL TUM, MELNYK LAB, LOUDET LAB, SCHNEEBERGER LAB, GMI VIENNA MITTILSIEN SCHEID LAB 2022, STUART CASSON LAB BRISTOL, LUCA COMAI LAB 1, LUCA COMAI LAB 2, LUCA COMAI LAB 4, TORII LAB, BAILEY SERRES LAB 2021, ZHONG LAB 2023, LAW LAB SALK, STRADER LAB, MA_G31_119-r1, MA_G31_119-r2, MA_G31_19-r1, MA_G31_19-r2, MA_G31_29-r1, MA_G31_29-r2, MA_G31_59-r1
4	16656776	T	C	3_prime_UTR_variant	BENFEY LAB COL-Q, BENFEY LAB COL-A, BENFEY LAB COL-3, BENFEY LAB COL-R, ECKER 70000 2019 BRUCE
4	16677251	G	A	missense_variant	TORII LAB
4	16696353	T	C	upstream_gene_variant	ERWIN GRILL TUM
4	16709975	G	T	3_prime_UTR_variant	BAILEY SERRES LAB 2021
4	16719792	T	G	upstream_gene_variant	ABRC CS22625, ABRC CS22681
4	16754263	A	C	3_prime_UTR_variant	HARADA LAB
4	16832315	G	T	upstream_gene_variant	SCHMITZ LAB
4	16883512	C	T	missense_variant	STUART CASSON LAB BRISTOL
4	16888935	G	A	missense_variant	ABRC CS76113, ABRC CS28167, ABRC CS22625, ABRC CS22681, ABRC CS37008, PELISSIER LAB, CAROLINE DEAN LAB, WEIGEL RABANDL ETAL, ESTELLE LAB 3799, QIAO LAB
4	16921004	G	A	upstream_gene_variant	R MOSHER LAB
4	17149004	T	A	upstream_gene_variant	ABRC CS76113, ABRC CS28167, ABRC CS22625
4	17235279	G	A	missense_variant	SLOTKIN LAB
4	17420156	G	C	missense_variant	SLOTKIN LAB
4	17446996	A	T	missense_variant	GUERINOT LAB
4	17606641	G	C	missense_variant	PELISSIER LAB
4	17832932	A	G	upstream_gene_variant	POETHIG LAB 1750
4	17971906	G	A	upstream_gene_variant	ZHONG LAB 2023
4	18100787	T	A	upstream_gene_variant	BENFEY LAB COL-Q, BENFEY LAB COL-A, BENFEY LAB COL-3, BENFEY LAB COL-R, ECKER TATSUYA NOBORI, ECKER 70000 2019 BRUCE
4	18198271	G	C	upstream_gene_variant	CAROLINE DEAN LAB
4	18203190	T	A	downstream_gene_variant	BRADY LAB
4	18331277	T	A	upstream_gene_variant	ABRC CS37008
5	64808	G	A	upstream_gene_variant	STRADER LAB
5	64853	T	C	upstream_gene_variant	BRADY LAB
5	122111	C	T	stop_gained&splice_region_variant	STEVE JACOBSEN LAB, ZHONG LAB 2018, ZHONG LAB 2023, LAW LAB SALK
5	140776	G	A	downstream_gene_variant	MELNYK LAB
5	284841	G	A	upstream_gene_variant	ESTELLE LAB 3799
5	389940	A	C	missense_variant	QIAO LAB
5	523041	T	C	upstream_gene_variant	SCHMITZ LAB
5	584573	T	A	upstream_gene_variant	ABRC CS76113, ABRC CS28167, ABRC CS22625, ABRC CS22681, ABRC CS37008
5	614637	C	T	upstream_gene_variant	LUCA COMAI LAB 1, LUCA COMAI LAB 2, LUCA COMAI LAB 4
5	623779	A	G	upstream_gene_variant	GUERINOT LAB
5	776326	G	T	missense_variant	CAROLINE DEAN LAB
5	780775	C	T	upstream_gene_variant	TORII LAB
5	795298	A	T	upstream_gene_variant	ECKER 70000 2019 BRUCE
5	909413	T	C	upstream_gene_variant	POETHIG LAB 1750
5	971278	G	T	upstream_gene_variant	ABRC CS76113, ABRC CS28167, ABRC CS22681, ABRC CS37008
5	995043	C	G	upstream_gene_variant	CHUA LAB
5	1447097	G	T	missense_variant&splice_region_variant	POETHIG LAB 1750
5	1447098	A	T	missense_variant	POETHIG LAB 1750
5	1484908	A	G	upstream_gene_variant	BENFEY LAB COL-Q, BENFEY LAB COL-R
5	1484912	A	T	upstream_gene_variant	BENFEY LAB COL-Q, BENFEY LAB COL-R
5	1484914	A	T	upstream_gene_variant	BENFEY LAB COL-Q, BENFEY LAB COL-R
5	1484915	C	G	upstream_gene_variant	BENFEY LAB COL-Q, BENFEY LAB COL-R
5	1618375	G	A	synonymous_variant	STRADER LAB
5	1723352	T	C	upstream_gene_variant	STUART CASSON LAB BRISTOL
5	1848991	T	C	synonymous_variant	R MOSHER LAB, ABRC CS69114, OVE NILSSON SWEDEN, MELNYK LAB, LUCA COMAI LAB 1, LUCA COMAI LAB 2, LUCA COMAI LAB 4, TORII LAB, GUERINOT LAB, NAGEL LAB
5	1949988	G	A	synonymous_variant	BENFEY LAB COL-3, BENFEY LAB COL-R
5	1966477	T	C	missense_variant&splice_region_variant	ZHONG LAB 2018, ZHONG LAB 2023
5	1995038	T	A	upstream_gene_variant	MELNYK LAB
5	2026081	C	T	synonymous_variant	SLOTKIN LAB
5	2100626	G	A	upstream_gene_variant	ABRC CS37008
5	2306780	A	G	3_prime_UTR_variant	MA_G31_19-r1, MA_G31_19-r2
5	2650985	C	T	3_prime_UTR_variant	MA_G31_119-r1, MA_G31_119-r2
5	2681017	C	T	missense_variant	ABRC CS69114
5	2957149	G	A	upstream_gene_variant	ESTELLE LAB 3799
5	2993509	T	C	3_prime_UTR_variant	MA_G31_19-r1, MA_G31_19-r2
5	3051276	G	T	upstream_gene_variant	LUCA COMAI LAB 1, LUCA COMAI LAB 2, LUCA COMAI LAB 4
5	3059631	T	A	missense_variant	ECKER TATSUYA NOBORI
5	3217401	A	G	missense_variant	ABRC CS37008
5	3516294	C	A	3_prime_UTR_variant	ABRC CS873648
5	3612922	G	C	missense_variant	STUART CASSON LAB BRISTOL
5	3621552	C	G	5_prime_UTR_variant	LUCA COMAI LAB 2
5	3795625	C	T	missense_variant	STEVE JACOBSEN LAB
5	4398033	T	G	splice_region_variant&intron_variant	BAILEY SERRES LAB 2021
5	4474393	C	T	5_prime_UTR_variant	ABRC CS799989
5	4489628	G	C	missense_variant	ABRC CS37008
5	4503013	T	A	upstream_gene_variant	ZHONG LAB 2018, ZHONG LAB 2023
5	4513204	A	T	upstream_gene_variant	ZHONG LAB 2018, ZHONG LAB 2023
5	4568879	G	A	upstream_gene_variant	ECKER 70000 2019 BRUCE
5	4896800	G	A	missense_variant	SCHMITZ LAB, STEVE JACOBSEN LAB, ABRC CS69113, ABRC CS1092, ABRC CS76778, ABRC CS1093, ABRC CS6673, GEHRING LAB, SLOTKIN LAB, PELISSIER LAB, BRADY LAB, ERWIN GRILL TUM, LOUDET LAB, SCHNEEBERGER LAB, WEIGEL SRIKAWT ETAL, GMI VIENNA MITTILSIEN SCHEID LAB 2022, STUART CASSON LAB BRISTOL, NIMCHUK LAB, BAILEY SERRES LAB 2021, ZHONG LAB 2018, ZHONG LAB 2023, LAW LAB SALK, MA_G31_119-r1, MA_G31_119-r2, MA_G31_19-r1, MA_G31_19-r2, MA_G31_29-r1, MA_G31_29-r2, MA_G31_59-r1, MA_G31_59-r2
5	5063049	C	T	upstream_gene_variant	OVE NILSSON SWEDEN
5	5087119	T	G	upstream_gene_variant	POETHIG LAB 6319
5	5352290	G	A	upstream_gene_variant	WEIGEL SRIKAWT ETAL
5	5380568	C	T	upstream_gene_variant	BENFEY LAB COL-S
5	5460055	T	A	upstream_gene_variant	SCHMITZ LAB, R MOSHER LAB, ABRC CS28168, ABRC CS28166, ABRC CS69113, ABRC CS1092, ABRC CS799989, ABRC CS70000, CHUA LAB, GEHRING LAB, POETHIG LAB 1750, BENFEY LAB COL-A, BENFEY LAB COL-S, PELISSIER LAB, ERWIN GRILL TUM, CAROLINE DEAN LAB, HARADA LAB, SCHNEEBERGER LAB, STUART CASSON LAB BRISTOL, NIMCHUK LAB, LUCA COMAI LAB 2, LUCA COMAI LAB 3, ECKER NIE, STRADER LAB, DIOR KELLEY LAB, MA_G31_119-r1
5	5592831	C	T	upstream_gene_variant	CAROLINE DEAN LAB
5	5665465	G	A	upstream_gene_variant	STEVE JACOBSEN LAB
5	5759468	C	G	5_prime_UTR_variant	BRADY LAB
5	5765127	G	A	missense_variant	LUCA COMAI LAB 1, LUCA COMAI LAB 2, LUCA COMAI LAB 4
5	5802730	C	T	upstream_gene_variant	STUART CASSON LAB BRISTOL
5	5806008	C	G	missense_variant	R MOSHER LAB
5	5810284	T	G	missense_variant	ESTELLE LAB 3799
5	5820546	T	A	missense_variant&splice_region_variant	TORII LAB
5	5907152	C	T	upstream_gene_variant	WEIGEL RABANDL ETAL
5	6056148	T	C	missense_variant	ABRC CS873648
5	6166877	C	T	upstream_gene_variant	LUCA COMAI LAB 1
5	6220367	C	T	missense_variant	ABRC CS70000
5	6252752	C	T	upstream_gene_variant	OVE NILSSON SWEDEN
5	6314189	T	C	upstream_gene_variant	MA_G31_19-r1, MA_G31_19-r2
5	6324071	C	T	synonymous_variant	LUCA COMAI LAB 3
5	6324937	C	T	upstream_gene_variant	POETHIG LAB 1750
5	6338827	T	A	upstream_gene_variant	CAROLINE DEAN LAB
5	6384256	G	A	upstream_gene_variant	ABRC CS76113, ABRC CS28167, ABRC CS22625, ABRC CS22681
5	6385512	C	T	upstream_gene_variant	ECKER CS70000
5	6387273	G	A	upstream_gene_variant	ZHONG LAB 2018, ZHONG LAB 2023
5	6420569	C	A	upstream_gene_variant	OVE NILSSON SWEDEN
5	6426080	C	A	3_prime_UTR_variant	ABRC CS28166
5	6435582	T	G	downstream_gene_variant	MA_G31_19-r1, MA_G31_19-r2
5	6460804	A	T	3_prime_UTR_variant	ABRC CS70000, CHUA LAB, POETHIG LAB 6319, BENFEY LAB COL-S, ECKER CS70000, ECKER NIE, ECKER LEE
5	6602210	A	C	upstream_gene_variant	STUART CASSON LAB BRISTOL
5	6630349	G	A	upstream_gene_variant	QIAO LAB
5	6731984	C	T	upstream_gene_variant	PELISSIER LAB
5	6848382	C	T	missense_variant	ABRC CS76778
5	6883234	A	G	missense_variant	ECKER LEE
5	7009073	T	G	upstream_gene_variant	KOHLER LAB 2023
5	7036536	A	G	downstream_gene_variant	ABRC CS1092
5	7233692	G	A	upstream_gene_variant	ABRC CS76113, ABRC CS28167, ABRC CS22625, ABRC CS22681
5	7289708	T	A	3_prime_UTR_variant	WEIJERS LAB
5	7344207	T	G	upstream_gene_variant	ZHONG LAB 2018, ZHONG LAB 2023
5	7547515	G	A	5_prime_UTR_premature_start_codon_gain_variant	LUCA COMAI LAB 3
5	7671606	G	A	upstream_gene_variant	CAROLINE DEAN LAB
5	7824767	A	T	upstream_gene_variant	DICKINSON LAB
5	7858424	C	A	upstream_gene_variant	ABRC CS28167
5	8022352	G	A	3_prime_UTR_variant	BENFEY LAB COL-S
5	8203824	C	G	missense_variant	ABRC CS37008
5	8227668	C	G	3_prime_UTR_variant	R MOSHER LAB, ABRC CS76113, ABRC CS28167, ABRC CS69114, ABRC CS22681, ABRC CS37008, ABRC CS873648, OVE NILSSON SWEDEN, CAROLINE DEAN LAB, MELNYK LAB, WEIGEL RABANDL ETAL, ESTELLE LAB 3799, LUCA COMAI LAB 2, LUCA COMAI LAB 4, QIAO LAB, TORII LAB, GUERINOT LAB, NAGEL LAB, STRADER LAB
5	8249357	G	C	upstream_gene_variant	HARADA LAB
5	8318739	A	G	upstream_gene_variant	GMI VIENNA MITTILSIEN SCHEID LAB 2022
5	8399170	G	A	upstream_gene_variant	STRADER LAB
5	8405098	G	A	upstream_gene_variant	ABRC CS6673
5	8573025	C	T	upstream_gene_variant	R MOSHER LAB
5	8584902	A	T	stop_gained	ECKER TATSUYA NOBORI
5	8637713	C	T	synonymous_variant	TORII LAB
5	8640540	G	C	upstream_gene_variant	ABRC CS70000
5	8674713	C	G	3_prime_UTR_variant	ABRC CS76113, ABRC CS28167, ABRC CS22625, ABRC CS22681
5	8685059	G	A	upstream_gene_variant	WEIJERS LAB
5	8802943	C	T	upstream_gene_variant	ABRC CS76113, ABRC CS28167, ABRC CS22625, ABRC CS22681
5	8810465	C	T	upstream_gene_variant	STRADER LAB
5	8829357	C	T	upstream_gene_variant	BAILEY SERRES LAB 2021
5	9134065	G	A	upstream_gene_variant	SLOTKIN LAB
5	9177154	G	A	upstream_gene_variant	BENFEY LAB COL-Q, BENFEY LAB COL-A, BENFEY LAB COL-3, BENFEY LAB COL-R, ECKER TATSUYA NOBORI, ECKER 70000 2019 BRUCE
5	9206176	G	A	upstream_gene_variant	ERWIN GRILL TUM
5	9267455	G	T	missense_variant	WEIJERS LAB
5	9326091	A	T	intergenic_region	WEIGEL RABANDL ETAL
5	9380418	G	A	downstream_gene_variant	CHUA LAB
5	9393537	G	C	missense_variant	WEIJERS LAB
5	9613597	C	T	upstream_gene_variant	ESTELLE LAB 3799
5	9811476	G	A	upstream_gene_variant	STUART CASSON LAB BRISTOL
5	9876850	T	C	upstream_gene_variant	MA_G31_119-r1, MA_G31_119-r2, MA_G31_19-r1, MA_G31_19-r2, MA_G31_29-r1, MA_G31_29-r2, MA_G31_59-r1, MA_G31_59-r2
5	9898011	C	T	intergenic_region	OVE NILSSON SWEDEN
5	9906988	G	A	upstream_gene_variant	GEHRING LAB, SLOTKIN LAB, MA_G31_119-r1, MA_G31_119-r2, MA_G31_19-r1, MA_G31_19-r2, MA_G31_29-r1, MA_G31_29-r2, MA_G31_59-r1, MA_G31_59-r2
5	9937503	G	C	upstream_gene_variant	GEHRING LAB
5	9980080	C	A	upstream_gene_variant	ESTELLE LAB 3799
5	9996275	G	A	upstream_gene_variant	TORII LAB
5	10075739	G	A	upstream_gene_variant	ABRC CS69113, ABRC CS1092, ABRC CS1093, NIMCHUK LAB, ZHONG LAB 2018, ZHONG LAB 2023, LAW LAB SALK
5	10116705	C	T	intergenic_region	MA_G31_29-r1, MA_G31_29-r2
5	10145145	G	A	intergenic_region	ESTELLE LAB 3799
5	10151643	C	T	downstream_gene_variant	MA_G31_119-r2, MA_G31_19-r1, MA_G31_19-r2, MA_G31_29-r1, MA_G31_59-r1
5	10214637	G	A	upstream_gene_variant	SCHMITZ LAB, STEVE JACOBSEN LAB, ABRC CS28166, ABRC CS69113, ABRC CS76778, ABRC CS1093, ABRC CS6673, GEHRING LAB, SLOTKIN LAB, PELISSIER LAB, BRADY LAB, ERWIN GRILL TUM, LOUDET LAB, SCHNEEBERGER LAB, WEIGEL SRIKAWT ETAL, GMI VIENNA MITTILSIEN SCHEID LAB 2022, STUART CASSON LAB BRISTOL, NIMCHUK LAB, BAILEY SERRES LAB 2021, ZHONG LAB 2018, ZHONG LAB 2023, LAW LAB SALK, MA_G31_119-r1, MA_G31_119-r2, MA_G31_19-r1, MA_G31_19-r2, MA_G31_29-r1, MA_G31_29-r2, MA_G31_59-r1, MA_G31_59-r2
5	10381576	T	C	upstream_gene_variant	GEHRING LAB
5	10469599	G	C	intergenic_region	GUERINOT LAB
5	10503945	C	T	intergenic_region	NAGEL LAB
5	10762613	C	T	intergenic_region	ABRC CS873648
5	10774591	G	A	upstream_gene_variant	QIAO LAB
5	10796328	C	T	downstream_gene_variant	STEVE JACOBSEN LAB
5	10891166	C	T	intergenic_region	CAROLINE DEAN LAB, WEIGEL RABANDL ETAL, ESTELLE LAB 3799
5	10917914	A	T	intergenic_region	ABRC CS28167, ABRC CS22681
5	10967092	C	T	intergenic_region	GEHRING LAB, SLOTKIN LAB
5	11030890	A	G	intergenic_region	BAILEY SERRES LAB 2021
5	11042246	G	A	intergenic_region	STRADER LAB
5	11048775	C	T	intergenic_region	SLOTKIN LAB
5	11102713	C	A	intergenic_region	DICKINSON LAB
5	11198724	C	G	intergenic_region	OVE NILSSON SWEDEN
5	11213058	C	T	intergenic_region	LAW LAB SALK
5	11563030	G	A	intergenic_region	LUCA COMAI LAB 1, LUCA COMAI LAB 2, LUCA COMAI LAB 4
5	11564688	G	A	intergenic_region	DICKINSON LAB
5	11645737	T	C	intergenic_region	GEHRING LAB, BRADY LAB, SCHNEEBERGER LAB, GMI VIENNA MITTILSIEN SCHEID LAB 2022, MA_G31_119-r2, MA_G31_19-r2, MA_G31_29-r1, MA_G31_29-r2, MA_G31_59-r2
5	12057246	C	T	intergenic_region	BRADY LAB
5	12185554	T	G	intergenic_region	BAILEY SERRES LAB 2021
5	12247277	C	T	intergenic_region	GEHRING LAB, SLOTKIN LAB
5	12280053	G	A	upstream_gene_variant	QIAO LAB
5	12364572	T	A	intergenic_region	QIAO LAB
5	12468792	G	A	upstream_gene_variant	LAW LAB SALK
5	12535414	C	T	intergenic_region	LAW LAB SALK
5	12561950	T	A	3_prime_UTR_variant	MA_G31_119-r2
5	12561952	T	A	3_prime_UTR_variant	MA_G31_119-r1, MA_G31_119-r2, MA_G31_19-r1, MA_G31_19-r2, MA_G31_29-r1, MA_G31_29-r2, MA_G31_59-r1, MA_G31_59-r2
5	12561954	C	A	3_prime_UTR_variant	MA_G31_119-r1, MA_G31_119-r2, MA_G31_19-r1, MA_G31_19-r2, MA_G31_29-r1, MA_G31_29-r2, MA_G31_59-r1, MA_G31_59-r2
5	12665261	G	A	downstream_gene_variant	ABRC CS873648
5	12729419	C	A	upstream_gene_variant	GEHRING LAB
5	12739094	C	T	non_coding_transcript_exon_variant	LUCA COMAI LAB 1, LUCA COMAI LAB 2, LUCA COMAI LAB 4
5	12940009	T	A	intergenic_region	STRADER LAB
5	12970406	C	T	intergenic_region	ECKER NIE
5	13004658	G	T	intergenic_region	ABRC CS873648
5	13059915	A	C	upstream_gene_variant	MA_G31_119-r2
5	13089307	C	T	downstream_gene_variant	BAILEY SERRES LAB 2021
5	13093944	C	T	downstream_gene_variant	ECKER LEE
5	13172272	G	A	intergenic_region	QIAO LAB
5	13186106	A	T	missense_variant	ABRC CS70000
5	13193436	G	A	upstream_gene_variant	PELISSIER LAB
5	13220722	C	T	upstream_gene_variant	MA_G31_59-r1, MA_G31_59-r2
5	13299182	A	T	intergenic_region	MA_G31_19-r1, MA_G31_19-r2
5	13313698	C	T	upstream_gene_variant	STEVE JACOBSEN LAB, ABRC CS69113, ABRC CS1092, NIMCHUK LAB, ZHONG LAB 2018, ZHONG LAB 2023, LAW LAB SALK
5	13351649	C	T	downstream_gene_variant	ESTELLE LAB 3799
5	13353566	G	A	upstream_gene_variant	GEHRING LAB
5	13435900	G	A	downstream_gene_variant	QIAO LAB
5	13502375	A	T	intergenic_region	OVE NILSSON SWEDEN
5	13625666	T	G	downstream_gene_variant	WEIJERS LAB
5	13658007	C	T	upstream_gene_variant	ABRC CS28166
5	13659059	C	T	upstream_gene_variant	HARADA LAB, DICKINSON LAB
5	13685767	G	A	upstream_gene_variant	BAILEY SERRES LAB 2021
5	13703953	A	T	upstream_gene_variant	STEVE JACOBSEN LAB
5	13759605	C	T	upstream_gene_variant	DICKINSON LAB
5	13760216	G	A	upstream_gene_variant	DICKINSON LAB
5	13773924	C	T	upstream_gene_variant	STRADER LAB
5	13797017	C	T	intergenic_region	STRADER LAB
5	13859191	G	A	upstream_gene_variant	ESTELLE LAB 3799
5	13892233	A	G	upstream_gene_variant	TORII LAB
5	13930087	G	A	upstream_gene_variant	WEIJERS LAB
5	13983221	A	C	intergenic_region	ABRC CS76113, ABRC CS28167, ABRC CS22681
5	14066381	G	A	upstream_gene_variant	SLOTKIN LAB
5	14199514	G	A	upstream_gene_variant	BENFEY LAB COL-Q, BENFEY LAB COL-3, BENFEY LAB COL-R, ECKER 70000 2019 BRUCE
5	14560847	C	T	downstream_gene_variant	MA_G31_119-r1, MA_G31_119-r2
5	14610378	A	T	upstream_gene_variant	TORII LAB
5	14626547	G	A	upstream_gene_variant	ECKER LEE
5	14629875	G	A	5_prime_UTR_variant	BENFEY LAB COL-S
5	14675744	G	A	intergenic_region	ABRC CS22681
5	14700241	G	A	upstream_gene_variant	OVE NILSSON SWEDEN
5	14716169	C	T	upstream_gene_variant	PELISSIER LAB
5	14841646	A	G	missense_variant	WEIGEL RABANDL ETAL
5	14874540	G	A	upstream_gene_variant	GEHRING LAB
5	15003868	G	A	upstream_gene_variant	STRADER LAB
5	15017979	G	A	upstream_gene_variant	ABRC CS76113, ABRC CS28167, ABRC CS22625, ABRC CS22681, ABRC CS37008
5	15031762	C	T	upstream_gene_variant	WEIJERS LAB
5	15055132	G	A	downstream_gene_variant	GUERINOT LAB
5	15105444	T	A	upstream_gene_variant	OVE NILSSON SWEDEN
5	15425429	G	A	missense_variant	ESTELLE LAB 3799
5	15490806	C	T	downstream_gene_variant	SLOTKIN LAB
5	15586038	T	C	upstream_gene_variant	STEVE JACOBSEN LAB, ABRC CS69113, ZHONG LAB 2018, ZHONG LAB 2023, LAW LAB SALK
5	15659563	T	A	upstream_gene_variant	BAILEY SERRES LAB 2021
5	15662161	G	C	upstream_gene_variant	ABRC CS76113, ABRC CS28167, ABRC CS22625, ABRC CS22681
5	15699486	A	G	upstream_gene_variant	ABRC CS28167
5	15745599	T	A	upstream_gene_variant	CAROLINE DEAN LAB
5	15785022	T	A	upstream_gene_variant	ZHONG LAB 2018, ZHONG LAB 2023
5	16095141	C	G	missense_variant	ABRC CS76778, WEIGEL SRIKAWT ETAL
5	16109756	C	T	upstream_gene_variant	STRADER LAB
5	16124597	T	A	upstream_gene_variant	SCHMITZ LAB
5	16159660	G	A	upstream_gene_variant	STUART CASSON LAB BRISTOL
5	16220318	G	A	intron_variant	OVE NILSSON SWEDEN
5	16309933	T	A	upstream_gene_variant	ECKER CS70000, ECKER NIE, ECKER LEE
5	16642083	C	T	upstream_gene_variant	TORII LAB
5	16650287	G	C	synonymous_variant	GUERINOT LAB
5	16678824	C	T	upstream_gene_variant	MA_G31_19-r1, MA_G31_19-r2
5	16680809	A	C	downstream_gene_variant	R MOSHER LAB
5	17029088	G	A	upstream_gene_variant	OVE NILSSON SWEDEN
5	17043290	C	T	intergenic_region	ERWIN GRILL TUM
5	17072929	C	T	upstream_gene_variant	ECKER TATSUYA NOBORI
5	17093907	C	T	downstream_gene_variant	LUCA COMAI LAB 1, LUCA COMAI LAB 2, LUCA COMAI LAB 4
5	17280147	C	A	upstream_gene_variant	MA_G31_119-r1, MA_G31_119-r2, MA_G31_19-r1, MA_G31_19-r2, MA_G31_29-r1, MA_G31_29-r2, MA_G31_59-r1, MA_G31_59-r2
5	17593307	C	T	missense_variant	R MOSHER LAB
5	17700227	T	G	synonymous_variant	PELISSIER LAB
5	17960419	G	A	upstream_gene_variant	WEIJERS LAB
5	18097791	A	T	upstream_gene_variant	PELISSIER LAB
5	18097794	A	T	upstream_gene_variant	PELISSIER LAB
5	18117936	T	G	missense_variant	ABRC CS28166
5	18191213	C	T	upstream_gene_variant	MA_G31_19-r1, MA_G31_19-r2
5	18301919	A	C	upstream_gene_variant	ABRC CS873648
5	18415681	G	A	missense_variant	WEIJERS LAB
5	18666017	G	A	upstream_gene_variant	ABRC CS873648, GEHRING LAB, SLOTKIN LAB, MA_G31_119-r1, MA_G31_119-r2, MA_G31_19-r1, MA_G31_19-r2, MA_G31_29-r1, MA_G31_29-r2, MA_G31_59-r1, MA_G31_59-r2
5	18668645	C	T	upstream_gene_variant	GEHRING LAB
5	18739545	C	T	synonymous_variant	LUCA COMAI LAB 1
5	18802782	G	C	upstream_gene_variant	NIMCHUK LAB
5	18809267	A	G	upstream_gene_variant	LUCA COMAI LAB 4
5	18969652	A	T	upstream_gene_variant	ECKER CS70000
5	19046880	G	A	5_prime_UTR_variant	ABRC CS76113, ABRC CS28167, ABRC CS22625, ABRC CS22681, ABRC CS37008
5	19113925	C	T	upstream_gene_variant	STUART CASSON LAB BRISTOL
5	19174668	A	G	upstream_gene_variant	BRADY LAB
5	19174832	C	T	upstream_gene_variant	LUCA COMAI LAB 4
5	19391409	T	A	upstream_gene_variant	WEIGEL RABANDL ETAL
5	19547045	G	A	synonymous_variant	LAW LAB SALK
5	19558106	G	A	upstream_gene_variant	QIAO LAB
5	19562194	G	A	missense_variant	PELISSIER LAB, COL-1 1, COL-1 2
5	19579023	A	G	downstream_gene_variant	PELISSIER LAB
5	19931539	C	T	upstream_gene_variant	BENFEY LAB COL-S
5	20002192	T	A	upstream_gene_variant	CAROLINE DEAN LAB
5	20044910	G	A	missense_variant	DICKINSON LAB
5	20147731	C	T	upstream_gene_variant	STUART CASSON LAB BRISTOL
5	20504519	T	A	upstream_gene_variant	BAILEY SERRES LAB 2021
5	20680687	C	A	upstream_gene_variant	ZHONG LAB 2023
5	20686207	G	C	upstream_gene_variant	R MOSHER LAB, ABRC CS76113, ABRC CS28167, ABRC CS69114, ABRC CS22681, CAROLINE DEAN LAB, MELNYK LAB, WEIGEL RABANDL ETAL, ESTELLE LAB 3799, LUCA COMAI LAB 1, LUCA COMAI LAB 2, LUCA COMAI LAB 4, QIAO LAB, TORII LAB, GUERINOT LAB, NAGEL LAB, STRADER LAB
5	20763794	G	T	upstream_gene_variant	GUERINOT LAB
5	20821553	T	G	upstream_gene_variant	ABRC CS76113, ABRC CS28167, ABRC CS22625, ABRC CS22681, ABRC CS37008
5	20829522	C	A	3_prime_UTR_variant	STRADER LAB
5	20869466	G	C	missense_variant	MA_G31_59-r1, MA_G31_59-r2
5	20904978	C	A	missense_variant	WEIGEL RABANDL ETAL
5	20905589	T	A	upstream_gene_variant	ABRC CS799989, ABRC CS70000, CHUA LAB, POETHIG LAB 6319, BENFEY LAB COL-Q, BENFEY LAB COL-A, BENFEY LAB COL-3, BENFEY LAB COL-R, BENFEY LAB COL-S, ECKER TATSUYA NOBORI, ECKER CS70000, ECKER NIE, ECKER 70000 2019 BRUCE, ECKER LEE
5	21143633	C	T	downstream_gene_variant	ECKER NIE
5	21174455	C	T	upstream_gene_variant	ZHONG LAB 2018
5	21543049	C	T	upstream_gene_variant	SLOTKIN LAB
5	21609172	G	A	3_prime_UTR_variant	ABRC CS70000
5	21648952	C	G	missense_variant	NAGEL LAB
5	21697443	A	G	upstream_gene_variant	R MOSHER LAB, MELNYK LAB
5	21847624	A	T	upstream_gene_variant	GEHRING LAB
5	21973524	A	G	upstream_gene_variant	ABRC CS28166
5	22149754	C	T	upstream_gene_variant	DICKINSON LAB
5	22166643	C	T	upstream_gene_variant	ESTELLE LAB 3799
5	22329698	G	A	missense_variant	ESTELLE LAB 3799
5	22624460	T	G	upstream_gene_variant	ABRC CS37008
5	22642596	G	A	upstream_gene_variant	DICKINSON LAB
5	22804391	T	A	upstream_gene_variant	ABRC CS76113
5	22845948	T	C	upstream_gene_variant	ABRC CS76113, ABRC CS28167, ABRC CS22681
5	23070305	A	G	3_prime_UTR_variant	GEHRING LAB
5	23134197	C	T	downstream_gene_variant	PELISSIER LAB
5	23258613	A	G	upstream_gene_variant	ECKER 70000 2019 BRUCE
5	23313664	T	A	3_prime_UTR_variant	ECKER TATSUYA NOBORI
5	23340114	G	A	upstream_gene_variant	BENFEY LAB COL-Q
5	23761179	A	T	synonymous_variant	WEIJERS LAB
5	23882188	A	T	missense_variant	OVE NILSSON SWEDEN
5	23930037	C	T	upstream_gene_variant	BAILEY SERRES LAB 2021
5	23971310	C	G	5_prime_UTR_premature_start_codon_gain_variant	BENFEY LAB COL-A
5	24538707	G	A	upstream_gene_variant	MA_G31_29-r1, MA_G31_29-r2
5	24542683	C	T	upstream_gene_variant	BENFEY LAB COL-A
5	24577802	T	A	upstream_gene_variant	TORII LAB
5	24586883	G	A	upstream_gene_variant	NIMCHUK LAB
5	24617573	T	A	missense_variant	MA_G31_19-r1, MA_G31_19-r2
5	24714545	T	A	3_prime_UTR_variant	QIAO LAB
5	24850754	C	T	downstream_gene_variant	WEIJERS LAB
5	24942815	C	T	upstream_gene_variant	MELNYK LAB
5	25218855	T	G	upstream_gene_variant	GMI VIENNA MITTILSIEN SCHEID LAB 2022
5	25313375	A	T	upstream_gene_variant	STUART CASSON LAB BRISTOL
5	25414789	T	C	upstream_gene_variant	ESTELLE LAB 3799
5	25511155	T	G	missense_variant	BENFEY LAB COL-S
5	25720372	C	T	missense_variant	TORII LAB
5	25736635	T	C	3_prime_UTR_variant	MELNYK LAB
5	25924811	A	C	upstream_gene_variant	MA_G31_19-r1, MA_G31_19-r2
5	25962334	C	T	missense_variant	ABRC CS873648
5	26029102	C	T	upstream_gene_variant	BENFEY LAB COL-S
5	26290027	T	A	upstream_gene_variant	CAROLINE DEAN LAB
5	26317488	C	T	missense_variant	OVE NILSSON SWEDEN
5	26332190	G	C	synonymous_variant	MA_G31_19-r1, MA_G31_19-r2
5	26333711	T	C	upstream_gene_variant	BAILEY SERRES LAB 2021
5	26350634	A	T	upstream_gene_variant	BENFEY LAB COL-S
5	26350635	T	A	upstream_gene_variant	BENFEY LAB COL-S
5	26356852	C	T	missense_variant	ABRC CS873648
5	26367388	T	C	upstream_gene_variant	WEIJERS LAB
5	26466153	C	T	upstream_gene_variant	PELISSIER LAB
5	26720377	C	T	missense_variant	ABRC CS873648
5	26810447	G	T	upstream_gene_variant	LOUDET LAB
5	26970843	G	A	upstream_gene_variant	NIMCHUK LAB

### Sheet: Dataset S4
List of all DMRs (differentially methylated regions in all sequence contexts)
Chromosome	DMR start position	DMR end position
Chr1	213601	213800
Chr1	781101	781200
Chr1	889401	889500
Chr1	1592201	1592600
Chr1	2335101	2335200
Chr1	2415201	2415300
Chr1	2533501	2533600
Chr1	2993401	2993700
Chr1	3573001	3573200
Chr1	3855601	3855700
Chr1	4334401	4334500
Chr1	4860501	4860600
Chr1	5091801	5091900
Chr1	5359101	5359200
Chr1	5699901	5700000
Chr1	5866801	5866900
Chr1	6140601	6141400
Chr1	6211101	6211700
Chr1	6261601	6261700
Chr1	6263201	6263300
Chr1	6660401	6660500
Chr1	6709501	6709600
Chr1	6769901	6770000
Chr1	6770601	6770700
Chr1	7066001	7066100
Chr1	7251801	7251900
Chr1	7432301	7432400
Chr1	7604901	7605000
Chr1	7766201	7766600
Chr1	7959701	7959800
Chr1	8252501	8252700
Chr1	8497501	8497600
Chr1	8728701	8728800
Chr1	8812301	8812400
Chr1	8832801	8832900
Chr1	9081701	9081800
Chr1	9173701	9173800
Chr1	9310301	9310400
Chr1	9373401	9373700
Chr1	9454001	9454100
Chr1	9572801	9573200
Chr1	9756801	9756900
Chr1	9853001	9853100
Chr1	9867401	9867500
Chr1	9908501	9908600
Chr1	9925301	9925400
Chr1	9926801	9927000
Chr1	10013201	10013400
Chr1	10144501	10145000
Chr1	10363101	10363200
Chr1	10471501	10471600
Chr1	10545401	10545500
Chr1	10775701	10775800
Chr1	10924201	10924300
Chr1	10964501	10964600
Chr1	11066801	11067000
Chr1	11127901	11128000
Chr1	11155001	11155200
Chr1	11508401	11508500
Chr1	11512701	11512800
Chr1	11586201	11586300
Chr1	11678601	11678700
Chr1	11783401	11783500
Chr1	11793301	11793500
Chr1	11857401	11857500
Chr1	11910201	11910300
Chr1	12020201	12020300
Chr1	12097101	12097400
Chr1	12222901	12223300
Chr1	12361801	12361900
Chr1	12517401	12517500
Chr1	12581801	12581900
Chr1	12716301	12716900
Chr1	12717401	12717500
Chr1	12721001	12721100
Chr1	12727801	12727900
Chr1	12834301	12834400
Chr1	12844801	12844900
Chr1	12847101	12847600
Chr1	12851301	12851400
Chr1	12968001	12968100
Chr1	12995901	12996000
Chr1	13102501	13102800
Chr1	13114501	13114600
Chr1	13155801	13155900
Chr1	13177301	13177400
Chr1	13184601	13184700
Chr1	13359201	13359300
Chr1	13489901	13490000
Chr1	13605101	13605200
Chr1	13676301	13676400
Chr1	13699401	13699500
Chr1	13736101	13736800
Chr1	13737401	13737800
Chr1	13739001	13739100
Chr1	13819801	13820200
Chr1	13836401	13836500
Chr1	13883501	13883600
Chr1	13933901	13934000
Chr1	13977601	13977700
Chr1	14015301	14015400
Chr1	14152901	14153000
Chr1	14155301	14155400
Chr1	14307201	14307300
Chr1	14312101	14312200
Chr1	14325601	14325700
Chr1	14477301	14477400
Chr1	14807901	14808000
Chr1	14808601	14808900
Chr1	14812501	14812600
Chr1	14846501	14846600
Chr1	14850201	14850300
Chr1	14852101	14852200
Chr1	14853401	14853500
Chr1	14854601	14854700
Chr1	14863301	14863400
Chr1	14869201	14869300
Chr1	14871901	14872000
Chr1	14876601	14876900
Chr1	14881501	14881600
Chr1	14901301	14901400
Chr1	14911301	14911400
Chr1	15041001	15041100
Chr1	15046501	15046600
Chr1	15047401	15047500
Chr1	15187301	15187400
Chr1	15188101	15188700
Chr1	15464801	15464900
Chr1	15467201	15467600
Chr1	15471401	15471900
Chr1	15679401	15679500
Chr1	15696901	15697000
Chr1	15825101	15825700
Chr1	15840301	15840700
Chr1	15841201	15841300
Chr1	15843001	15843400
Chr1	15894701	15894800
Chr1	16134001	16134100
Chr1	16135601	16135700
Chr1	16284001	16284100
Chr1	16327601	16327700
Chr1	16397201	16397300
Chr1	16413501	16413600
Chr1	16516601	16516700
Chr1	16520001	16520100
Chr1	16542501	16542600
Chr1	16658301	16658400
Chr1	16679301	16679400
Chr1	16693601	16693700
Chr1	16736101	16736300
Chr1	16840701	16840800
Chr1	16892101	16892200
Chr1	16924901	16925000
Chr1	17021901	17022000
Chr1	17030501	17030700
Chr1	17107001	17107100
Chr1	17139701	17139800
Chr1	17228901	17229500
Chr1	17278501	17278600
Chr1	17294901	17295100
Chr1	17345101	17345200
Chr1	17365601	17365800
Chr1	17404501	17404600
Chr1	17547601	17547700
Chr1	17554701	17554800
Chr1	17560801	17561000
Chr1	17621201	17621300
Chr1	17633901	17634000
Chr1	17695701	17695900
Chr1	17715101	17715200
Chr1	17831101	17831200
Chr1	17840901	17841000
Chr1	17873801	17873900
Chr1	17980201	17980300
Chr1	18029201	18029300
Chr1	18033901	18034000
Chr1	18047901	18048000
Chr1	18552401	18552500
Chr1	18642201	18642300
Chr1	18649001	18649100
Chr1	18658201	18658300
Chr1	18807401	18807500
Chr1	18931201	18931300
Chr1	18983601	18983700
Chr1	19368201	19368300
Chr1	19415301	19415400
Chr1	19429001	19429100
Chr1	19599201	19599300
Chr1	19700401	19700500
Chr1	19713501	19713600
Chr1	19744001	19744400
Chr1	19749801	19749900
Chr1	19808001	19808100
Chr1	19861401	19861500
Chr1	19876001	19876100
Chr1	20311801	20311900
Chr1	20314401	20314800
Chr1	20330201	20330300
Chr1	20423901	20424000
Chr1	20433901	20434300
Chr1	20470301	20470400
Chr1	20492901	20493000
Chr1	20509601	20509700
Chr1	20686001	20686100
Chr1	21055201	21055300
Chr1	21226001	21226100
Chr1	21233301	21233400
Chr1	21247601	21247700
Chr1	21249001	21249300
Chr1	21249801	21249900
Chr1	21341901	21342300
Chr1	21470201	21470400
Chr1	21525501	21525600
Chr1	21617401	21617500
Chr1	21675101	21675200
Chr1	21681401	21681500
Chr1	21710301	21710600
Chr1	21742001	21742100
Chr1	21933601	21933700
Chr1	22024901	22025000
Chr1	22079801	22080000
Chr1	22108101	22108200
Chr1	22261601	22261700
Chr1	22283201	22283300
Chr1	22330601	22330700
Chr1	22460201	22460300
Chr1	22618201	22618300
Chr1	22795501	22795600
Chr1	23032201	23032300
Chr1	23120701	23120800
Chr1	23237601	23238000
Chr1	23436001	23436200
Chr1	23519501	23519600
Chr1	23586601	23586700
Chr1	23755301	23755600
Chr1	23856301	23856500
Chr1	24082201	24082800
Chr1	24223201	24223300
Chr1	24277401	24277500
Chr1	24291601	24291700
Chr1	24353801	24354200
Chr1	24425701	24425800
Chr1	24453901	24454000
Chr1	24572101	24572800
Chr1	24620301	24620500
Chr1	24717901	24718000
Chr1	24721001	24721100
Chr1	24728401	24728500
Chr1	24956701	24956800
Chr1	25158901	25159000
Chr1	25266101	25266200
Chr1	25332101	25332600
Chr1	25536701	25536800
Chr1	25705101	25705200
Chr1	25723601	25724100
Chr1	25750801	25751000
Chr1	26111201	26111300
Chr1	26344501	26344700
Chr1	26425601	26425700
Chr1	26756701	26757300
Chr1	26881701	26881800
Chr1	26956801	26956900
Chr1	26993901	26994100
Chr1	27556201	27556300
Chr1	27916501	27916600
Chr1	27932501	27932600
Chr1	28470301	28470600
Chr1	28515401	28516000
Chr1	28731801	28731900
Chr1	29002501	29002600
Chr1	29250101	29250200
Chr1	29305701	29305800
Chr1	29612401	29612500
Chr2	2601	4000
Chr2	5501	5900
Chr2	7401	7500
Chr2	15101	15200
Chr2	16601	16900
Chr2	20101	20200
Chr2	23801	23900
Chr2	25001	25300
Chr2	26201	26300
Chr2	44301	44600
Chr2	45901	46200
Chr2	53001	53100
Chr2	57901	58100
Chr2	59801	60400
Chr2	61101	61200
Chr2	64601	64700
Chr2	114501	114600
Chr2	145901	146600
Chr2	184001	184500
Chr2	246401	246500
Chr2	282601	282700
Chr2	403501	403600
Chr2	473801	474000
Chr2	485501	485600
Chr2	666701	666800
Chr2	856901	857100
Chr2	963301	963400
Chr2	983801	983900
Chr2	1018901	1019000
Chr2	1027501	1027600
Chr2	1190301	1190400
Chr2	1198401	1198500
Chr2	1270001	1270100
Chr2	1279801	1279900
Chr2	1328101	1328200
Chr2	1360901	1361000
Chr2	1485201	1485300
Chr2	1650701	1650800
Chr2	1664701	1664800
Chr2	1897801	1897900
Chr2	1905301	1905400
Chr2	1906501	1906600
Chr2	1912401	1912500
Chr2	1917201	1917400
Chr2	1955001	1955100
Chr2	1958201	1958900
Chr2	1973701	1973800
Chr2	2047801	2047900
Chr2	2134101	2134200
Chr2	2148301	2148400
Chr2	2201901	2202000
Chr2	2228801	2229100
Chr2	2273801	2274000
Chr2	2425901	2426000
Chr2	2459801	2459900
Chr2	2480301	2480400
Chr2	2481001	2481200
Chr2	2518801	2519100
Chr2	2556601	2556700
Chr2	2566001	2566100
Chr2	2599101	2599200
Chr2	2637801	2637900
Chr2	2639701	2639800
Chr2	2666201	2666300
Chr2	2690201	2690300
Chr2	2709601	2709700
Chr2	2731101	2731300
Chr2	2753301	2754500
Chr2	2788501	2788600
Chr2	2902701	2902900
Chr2	3084801	3084900
Chr2	3102601	3102700
Chr2	3240801	3240900
Chr2	3242001	3243100
Chr2	3304201	3304300
Chr2	3325001	3325100
Chr2	3326901	3327000
Chr2	3333801	3333900
Chr2	3336701	3336800
Chr2	3338101	3338300
Chr2	3347701	3347800
Chr2	3350401	3350500
Chr2	3355001	3355100
Chr2	3358101	3358200
Chr2	3375601	3376100
Chr2	3378401	3378500
Chr2	3381001	3381100
Chr2	3392701	3392800
Chr2	3393401	3393500
Chr2	3394501	3394800
Chr2	3396701	3396800
Chr2	3408201	3408300
Chr2	3408901	3409000
Chr2	3411901	3412100
Chr2	3435301	3435400
Chr2	3453801	3453900
Chr2	3454801	3454900
Chr2	3456501	3456600
Chr2	3457201	3457300
Chr2	3458701	3458800
Chr2	3461701	3461800
Chr2	3462901	3463000
Chr2	3470501	3470600
Chr2	3472201	3472300
Chr2	3477501	3477600
Chr2	3486901	3487000
Chr2	3489601	3489700
Chr2	3516801	3516900
Chr2	3762101	3762300
Chr2	3792401	3792500
Chr2	3966601	3966700
Chr2	4142301	4142400
Chr2	4145901	4146000
Chr2	4226101	4226800
Chr2	4237501	4237700
Chr2	4307901	4308700
Chr2	4388001	4388100
Chr2	4501101	4501200
Chr2	4508401	4508500
Chr2	4629701	4629800
Chr2	4772401	4772500
Chr2	4880601	4880700
Chr2	4885201	4885300
Chr2	4913501	4913600
Chr2	4926201	4926300
Chr2	5009201	5009900
Chr2	5022601	5022700
Chr2	5039301	5040000
Chr2	5053601	5053700
Chr2	5055001	5055100
Chr2	5077101	5077200
Chr2	5077701	5077800
Chr2	5083201	5083300
Chr2	5121201	5121300
Chr2	5215201	5215300
Chr2	5225601	5225700
Chr2	5396401	5396500
Chr2	5398401	5398500
Chr2	5415301	5415400
Chr2	5574801	5575000
Chr2	5636801	5636900
Chr2	5737401	5737500
Chr2	5764901	5765000
Chr2	5791601	5791700
Chr2	5792501	5792600
Chr2	5817001	5817100
Chr2	5848001	5848100
Chr2	5851501	5851800
Chr2	5872301	5872400
Chr2	5924601	5924700
Chr2	6008301	6008400
Chr2	6015801	6016000
Chr2	6036401	6036700
Chr2	6073401	6073500
Chr2	6125501	6125600
Chr2	6130001	6130100
Chr2	6150201	6150300
Chr2	6162201	6162800
Chr2	6178401	6179100
Chr2	6186101	6186200
Chr2	6186901	6187000
Chr2	6264801	6264900
Chr2	6353401	6353600
Chr2	6357801	6357900
Chr2	6413901	6414000
Chr2	6440401	6440500
Chr2	6508201	6508400
Chr2	6581201	6581300
Chr2	6677501	6677700
Chr2	6738501	6738700
Chr2	6830301	6830400
Chr2	6847901	6848500
Chr2	6886401	6886800
Chr2	6962401	6962500
Chr2	7230401	7230500
Chr2	7247101	7247400
Chr2	7256901	7257000
Chr2	7454701	7454800
Chr2	7690501	7690600
Chr2	7749301	7749500
Chr2	7766501	7766600
Chr2	7806101	7806200
Chr2	8009701	8009800
Chr2	8036801	8036900
Chr2	8083001	8083100
Chr2	8382601	8383400
Chr2	8403701	8403800
Chr2	8568001	8568100
Chr2	8894401	8894500
Chr2	9021901	9022000
Chr2	9432101	9432200
Chr2	9558201	9558300
Chr2	9596001	9596100
Chr2	9726601	9726700
Chr2	9742401	9742500
Chr2	9850401	9850500
Chr2	9887301	9887400
Chr2	9947301	9947500
Chr2	10091801	10092000
Chr2	10114401	10114500
Chr2	10143201	10143300
Chr2	10353001	10353100
Chr2	10435001	10435100
Chr2	10541901	10542200
Chr2	10549801	10549900
Chr2	10760901	10761000
Chr2	10807601	10807700
Chr2	11010901	11011000
Chr2	11014601	11014700
Chr2	11052201	11052300
Chr2	11076201	11076300
Chr2	11346501	11346600
Chr2	11549901	11550400
Chr2	11645801	11645900
Chr2	11663301	11663600
Chr2	11740001	11740200
Chr2	11812901	11813000
Chr2	11834901	11835000
Chr2	11868101	11868300
Chr2	11964601	11964800
Chr2	12202401	12202500
Chr2	12472901	12473000
Chr2	12577801	12577900
Chr2	12656701	12656800
Chr2	12736201	12736300
Chr2	12985701	12985800
Chr2	13127201	13127300
Chr2	13717301	13717700
Chr2	14145301	14145400
Chr2	14155401	14155500
Chr2	14887501	14887600
Chr2	14906701	14906900
Chr2	14916001	14916100
Chr2	15034501	15034600
Chr2	15597301	15597400
Chr2	15682101	15682200
Chr2	15791101	15791500
Chr2	15851001	15851300
Chr2	16010401	16010500
Chr2	16143601	16143700
Chr2	16588001	16588100
Chr2	16890201	16890400
Chr2	16952701	16952800
Chr2	17009201	17009300
Chr2	17095301	17095400
Chr2	17190201	17190300
Chr2	17530801	17531000
Chr2	17664301	17664400
Chr2	18527901	18528000
Chr3	401	600
Chr3	28901	29300
Chr3	129201	130200
Chr3	557501	557700
Chr3	874801	874900
Chr3	1210501	1210800
Chr3	1400001	1400100
Chr3	1555501	1555600
Chr3	1560501	1560700
Chr3	1961801	1962500
Chr3	1964201	1964300
Chr3	2247101	2247200
Chr3	2601501	2601600
Chr3	2811401	2811700
Chr3	2813101	2813300
Chr3	2814701	2814800
Chr3	3063401	3063600
Chr3	3115501	3115600
Chr3	3687001	3687200
Chr3	3808401	3808700
Chr3	4087301	4087400
Chr3	4285301	4285400
Chr3	4727001	4727900
Chr3	5377501	5377900
Chr3	5470001	5470100
Chr3	5508801	5508900
Chr3	5683301	5683400
Chr3	5730201	5730300
Chr3	5835501	5835700
Chr3	5955301	5955400
Chr3	5983201	5983300
Chr3	5987201	5987300
Chr3	6336001	6336100
Chr3	6705901	6706000
Chr3	6727301	6727400
Chr3	7232001	7232400
Chr3	7236101	7236200
Chr3	7679701	7679900
Chr3	7704001	7704100
Chr3	7714501	7714600
Chr3	7800801	7800900
Chr3	7898401	7898500
Chr3	7902301	7902600
Chr3	8026201	8026600
Chr3	8031801	8031900
Chr3	8048401	8048600
Chr3	8138601	8138800
Chr3	8371901	8372100
Chr3	8497001	8497200
Chr3	8527101	8527900
Chr3	8547701	8548000
Chr3	8574701	8574800
Chr3	8660001	8660100
Chr3	8690301	8690600
Chr3	8714901	8715000
Chr3	8844701	8844800
Chr3	8852001	8852100
Chr3	9130701	9130800
Chr3	9149001	9149100
Chr3	9153801	9153900
Chr3	9347601	9347700
Chr3	9382601	9382700
Chr3	9435001	9435100
Chr3	9479301	9479400
Chr3	9576001	9576200
Chr3	9773901	9774000
Chr3	9848301	9848400
Chr3	10062701	10062800
Chr3	10075201	10075400
Chr3	10107201	10107300
Chr3	10741701	10741800
Chr3	10777401	10777600
Chr3	10782001	10782100
Chr3	10795801	10795900
Chr3	10902201	10902400
Chr3	10984401	10984500
Chr3	11036701	11036800
Chr3	11053901	11054000
Chr3	11065201	11065300
Chr3	11097201	11097400
Chr3	11120701	11120800
Chr3	11160301	11160400
Chr3	11203301	11203400
Chr3	11283801	11283900
Chr3	11288301	11288400
Chr3	11423601	11423700
Chr3	11509401	11509500
Chr3	11510001	11510100
Chr3	11525801	11525900
Chr3	11563101	11563200
Chr3	11585801	11586100
Chr3	11657601	11657700
Chr3	11800701	11800800
Chr3	12144701	12144800
Chr3	12208001	12208100
Chr3	12260601	12260700
Chr3	12273601	12273700
Chr3	12349001	12349300
Chr3	12474201	12474300
Chr3	12759801	12759900
Chr3	13077801	13077900
Chr3	13279601	13279700
Chr3	13345501	13345600
Chr3	14083901	14084200
Chr3	14193901	14194000
Chr3	14194601	14194800
Chr3	14196101	14196200
Chr3	14197101	14197700
Chr3	14198901	14200000
Chr3	14201301	14201800
Chr3	14203201	14203400
Chr3	14204201	14204400
Chr3	14301001	14301100
Chr3	14318401	14318500
Chr3	14398501	14398600
Chr3	14599501	14599600
Chr3	14748301	14748400
Chr3	14749601	14750400
Chr3	14761701	14762200
Chr3	14812901	14813000
Chr3	14867001	14867100
Chr3	15011901	15012100
Chr3	15366701	15366800
Chr3	15501101	15501400
Chr3	15570801	15570900
Chr3	15597601	15597800
Chr3	15728301	15728400
Chr3	15748301	15748400
Chr3	15791001	15791100
Chr3	15796301	15797000
Chr3	15807901	15808300
Chr3	15859401	15859500
Chr3	15863001	15863100
Chr3	15864701	15864800
Chr3	15872001	15872100
Chr3	15976601	15976700
Chr3	16006201	16006300
Chr3	16011201	16011500
Chr3	16033901	16034000
Chr3	16056101	16056200
Chr3	16067101	16067200
Chr3	16072401	16072500
Chr3	16111901	16112000
Chr3	16114701	16114800
Chr3	16158201	16158300
Chr3	16214201	16214300
Chr3	16280801	16280900
Chr3	16497801	16497900
Chr3	16509101	16509200
Chr3	16526301	16527000
Chr3	16538001	16538100
Chr3	16540001	16540100
Chr3	16564301	16564400
Chr3	16691001	16691300
Chr3	16720001	16720100
Chr3	16754701	16754800
Chr3	16798101	16798200
Chr3	16876301	16876400
Chr3	16943401	16943500
Chr3	17035701	17035800
Chr3	17113701	17113800
Chr3	17117701	17117800
Chr3	17164101	17164200
Chr3	17176701	17176800
Chr3	17205201	17205300
Chr3	17332501	17332600
Chr3	17520401	17520600
Chr3	17740901	17741000
Chr3	17849001	17849100
Chr3	17978301	17978500
Chr3	18254701	18254800
Chr3	18531901	18532100
Chr3	18545501	18545800
Chr3	18646101	18646200
Chr3	18672101	18672300
Chr3	18845301	18845400
Chr3	18887601	18887700
Chr3	19357801	19357900
Chr3	19673001	19673100
Chr3	19701001	19701200
Chr3	20206301	20206400
Chr3	20234801	20234900
Chr3	20685801	20686000
Chr3	20686501	20686600
Chr3	20751201	20751300
Chr3	20853801	20853900
Chr3	21267501	21267700
Chr3	21277301	21277500
Chr3	21413201	21413300
Chr3	21509501	21509800
Chr3	21547701	21547800
Chr3	22059401	22059500
Chr3	22232501	22232900
Chr3	22364901	22365000
Chr3	22370701	22370800
Chr3	22390901	22391000
Chr3	22700501	22700600
Chr3	22767001	22767100
Chr3	23130801	23130900
Chr3	23203601	23203900
Chr3	23207401	23207500
Chr4	53101	53200
Chr4	121101	121200
Chr4	378901	379000
Chr4	415301	415400
Chr4	566801	566900
Chr4	645901	646000
Chr4	650701	650800
Chr4	661601	661700
Chr4	721701	721800
Chr4	863701	864200
Chr4	1064001	1064100
Chr4	1189101	1189200
Chr4	1315501	1315600
Chr4	1463401	1463500
Chr4	1586301	1586400
Chr4	1664301	1664400
Chr4	1871201	1871300
Chr4	1996101	1996500
Chr4	2020201	2020300
Chr4	2069701	2070200
Chr4	2157801	2157900
Chr4	2170701	2170900
Chr4	2416301	2416400
Chr4	2596801	2596900
Chr4	2644501	2644600
Chr4	2648201	2648400
Chr4	2686001	2686100
Chr4	2704501	2704600
Chr4	2779301	2779400
Chr4	2804001	2804100
Chr4	3019001	3019100
Chr4	3037001	3037100
Chr4	3051901	3052000
Chr4	3237101	3237200
Chr4	3370401	3370500
Chr4	3533201	3533500
Chr4	3615101	3615200
Chr4	3656601	3656700
Chr4	3751401	3751500
Chr4	3848201	3848300
Chr4	3870401	3870500
Chr4	3874501	3874600
Chr4	3991601	3992200
Chr4	4239001	4239100
Chr4	4390901	4391000
Chr4	4642701	4642800
Chr4	4866301	4866400
Chr4	4870301	4870400
Chr4	4930901	4931000
Chr4	4932801	4932900
Chr4	4990001	4990300
Chr4	5084201	5084500
Chr4	5167401	5167500
Chr4	5257001	5257100
Chr4	5298601	5298700
Chr4	5314601	5314700
Chr4	5331101	5331200
Chr4	5394401	5394500
Chr4	5459201	5459300
Chr4	5494701	5494800
Chr4	5564601	5564700
Chr4	5596601	5596700
Chr4	5650601	5650700
Chr4	5672701	5672800
Chr4	5696901	5697000
Chr4	5699701	5699800
Chr4	5773001	5773100
Chr4	5783201	5783300
Chr4	5822701	5823200
Chr4	5824901	5825000
Chr4	5825801	5825900
Chr4	5838601	5838700
Chr4	5854601	5854700
Chr4	5862301	5862400
Chr4	5865301	5865400
Chr4	5876201	5876300
Chr4	5916501	5916600
Chr4	5918201	5918300
Chr4	5944501	5944600
Chr4	5964701	5964800
Chr4	5987001	5988400
Chr4	6015301	6015400
Chr4	6020601	6020700
Chr4	6076501	6076600
Chr4	6142801	6142900
Chr4	6177801	6178000
Chr4	6235101	6235200
Chr4	6337401	6337500
Chr4	6351501	6351600
Chr4	6441101	6441200
Chr4	6551601	6551700
Chr4	6554601	6554700
Chr4	6560301	6560500
Chr4	6617601	6618000
Chr4	6647201	6647500
Chr4	6766801	6766900
Chr4	6860901	6861000
Chr4	6985101	6985200
Chr4	7089701	7089800
Chr4	7218001	7218100
Chr4	7244801	7244900
Chr4	7318601	7318700
Chr4	7356701	7356800
Chr4	7520401	7520500
Chr4	7691001	7691100
Chr4	7693101	7693200
Chr4	7699201	7699300
Chr4	7702401	7702500
Chr4	7724401	7724600
Chr4	7764101	7764200
Chr4	7801201	7801300
Chr4	7827901	7828100
Chr4	7945501	7945600
Chr4	8088101	8088700
Chr4	8108901	8109000
Chr4	8138401	8138500
Chr4	8166501	8166600
Chr4	8207901	8208000
Chr4	8537201	8537300
Chr4	8809001	8809100
Chr4	9049001	9049100
Chr4	9173301	9173600
Chr4	9215701	9215800
Chr4	9598601	9598700
Chr4	10007801	10007900
Chr4	10157001	10157100
Chr4	10248101	10248200
Chr4	10266601	10266700
Chr4	10552601	10552700
Chr4	10730901	10731000
Chr4	10898101	10898200
Chr4	11041201	11042400
Chr4	11045901	11046000
Chr4	11091601	11091700
Chr4	11099701	11100100
Chr4	11109801	11109900
Chr4	11113401	11113700
Chr4	11118901	11119500
Chr4	11255701	11255800
Chr4	11414201	11414300
Chr4	11475001	11475100
Chr4	11680001	11680100
Chr4	11832101	11832200
Chr4	11836501	11836600
Chr4	12052301	12052500
Chr4	12293801	12293900
Chr4	12303001	12303100
Chr4	12485901	12486000
Chr4	12768701	12768900
Chr4	12981701	12981900
Chr4	13052001	13052100
Chr4	13231101	13231200
Chr4	13248501	13248600
Chr4	13327301	13327400
Chr4	13330101	13330200
Chr4	13331301	13331400
Chr4	13377501	13377600
Chr4	13536501	13536600
Chr4	14031501	14032000
Chr4	14281201	14281300
Chr4	14332301	14332400
Chr4	14432701	14432900
Chr4	14683201	14683300
Chr4	14948001	14948100
Chr4	14979701	14980000
Chr4	15373501	15373600
Chr4	17213801	17213900
Chr4	18314101	18314200
Chr5	486701	487100
Chr5	491701	492000
Chr5	507701	507800
Chr5	765801	765900
Chr5	839101	839400
Chr5	951601	951700
Chr5	1088101	1088200
Chr5	1755001	1755100
Chr5	1819301	1819500
Chr5	2041501	2041600
Chr5	2257401	2257600
Chr5	2261601	2262800
Chr5	2346301	2346400
Chr5	2603101	2603200
Chr5	2898701	2898800
Chr5	3544201	3544300
Chr5	3628101	3628200
Chr5	3629301	3629400
Chr5	3752101	3752600
Chr5	3904301	3904500
Chr5	3910501	3910700
Chr5	3965901	3966000
Chr5	4139401	4139600
Chr5	4165701	4165800
Chr5	4282601	4282700
Chr5	4324401	4324800
Chr5	4793701	4793800
Chr5	4813501	4813600
Chr5	5065501	5065600
Chr5	5389501	5389600
Chr5	5635601	5635700
Chr5	5717401	5717500
Chr5	5853901	5854000
Chr5	5907401	5907500
Chr5	6403401	6403500
Chr5	6789301	6789400
Chr5	7027501	7027700
Chr5	7185201	7185400
Chr5	7214001	7214100
Chr5	7378001	7378400
Chr5	7462401	7462600
Chr5	7478501	7478700
Chr5	7506901	7507100
Chr5	7554101	7554300
Chr5	8163501	8163700
Chr5	8226701	8226800
Chr5	8234001	8234200
Chr5	8322701	8322800
Chr5	8361901	8362500
Chr5	8398401	8398500
Chr5	8469501	8469600
Chr5	8571701	8571800
Chr5	8583501	8583600
Chr5	8586301	8586600
Chr5	8617801	8617900
Chr5	8627501	8627600
Chr5	8657201	8657300
Chr5	8715401	8715600
Chr5	8718401	8718500
Chr5	8728301	8728400
Chr5	8893301	8893400
Chr5	9035401	9035500
Chr5	9049801	9049900
Chr5	9095601	9095700
Chr5	9115201	9115300
Chr5	9129101	9129200
Chr5	9358001	9358100
Chr5	9551001	9551200
Chr5	9640301	9640400
Chr5	9646201	9646300
Chr5	9818901	9819000
Chr5	9877501	9877600
Chr5	10003501	10003600
Chr5	10025601	10025700
Chr5	10031301	10031400
Chr5	10108601	10108900
Chr5	10126701	10127000
Chr5	10251901	10252000
Chr5	10261601	10261700
Chr5	10350501	10350600
Chr5	10374401	10374500
Chr5	10437101	10437200
Chr5	10683501	10683600
Chr5	10773101	10773200
Chr5	10790701	10790800
Chr5	10848301	10848400
Chr5	10930501	10932000
Chr5	11693001	11693300
Chr5	11721301	11721400
Chr5	11817001	11817100
Chr5	11833901	11834200
Chr5	11834801	11834900
Chr5	11843701	11844300
Chr5	12075601	12075900
Chr5	12621201	12621300
Chr5	12661901	12662300
Chr5	12678501	12678600
Chr5	13007601	13007700
Chr5	13240701	13241100
Chr5	13264901	13265200
Chr5	13266701	13266800
Chr5	13270301	13270400
Chr5	13308301	13308400
Chr5	13369301	13369400
Chr5	13757901	13758000
Chr5	13777801	13777900
Chr5	13800801	13800900
Chr5	13834601	13834900
Chr5	13849001	13849100
Chr5	13982501	13982600
Chr5	13999001	13999100
Chr5	14007201	14007400
Chr5	14012701	14013200
Chr5	14027101	14027200
Chr5	14035901	14036000
Chr5	14087901	14089800
Chr5	14161301	14161400
Chr5	14245601	14245700
Chr5	14256401	14256500
Chr5	14273001	14273100
Chr5	14508801	14508900
Chr5	14512601	14512700
Chr5	14514001	14514100
Chr5	14566701	14566800
Chr5	14579801	14579900
Chr5	14615801	14615900
Chr5	14707301	14707400
Chr5	14745601	14746100
Chr5	14756501	14756600
Chr5	14825901	14826000
Chr5	14962701	14962800
Chr5	14967001	14967100
Chr5	15075201	15075300
Chr5	15226401	15226500
Chr5	15232901	15233000
Chr5	15237601	15237700
Chr5	15242801	15243000
Chr5	15248601	15248700
Chr5	15253201	15253300
Chr5	15298001	15298100
Chr5	15349701	15349800
Chr5	15396101	15396200
Chr5	15420801	15420900
Chr5	15542301	15542500
Chr5	15579401	15579500
Chr5	15580501	15580600
Chr5	15704301	15704400
Chr5	15742301	15742400
Chr5	15828201	15829100
Chr5	15841001	15841300
Chr5	15962701	15963400
Chr5	16023601	16023800
Chr5	16212501	16212600
Chr5	16262601	16262700
Chr5	16600801	16601200
Chr5	16604401	16604500
Chr5	16607501	16607600
Chr5	16844001	16844100
Chr5	16963801	16963900
Chr5	16995001	16995100
Chr5	17095701	17095800
Chr5	17112101	17112200
Chr5	17113301	17113400
Chr5	17215901	17216000
Chr5	17275001	17275100
Chr5	17291501	17291600
Chr5	17404201	17404700
Chr5	17469501	17469700
Chr5	17575101	17575200
Chr5	17652701	17652800
Chr5	17726401	17726500
Chr5	17727001	17727100
Chr5	17741601	17741700
Chr5	17870801	17870900
Chr5	17890501	17890600
Chr5	18012701	18012800
Chr5	18136801	18137000
Chr5	18142301	18144500
Chr5	18146401	18146700
Chr5	18260101	18260200
Chr5	18492601	18492700
Chr5	18647701	18647800
Chr5	18776901	18777000
Chr5	18777901	18778000
Chr5	18892801	18892900
Chr5	18929401	18929700
Chr5	18939101	18939200
Chr5	19178901	19179100
Chr5	19198101	19199300
Chr5	19280301	19280400
Chr5	19364601	19364800
Chr5	19555701	19555800
Chr5	19700501	19700600
Chr5	19809801	19809900
Chr5	19830001	19830100
Chr5	19868701	19868800
Chr5	20076301	20076400
Chr5	20527701	20527900
Chr5	20701901	20702000
Chr5	20743601	20743700
Chr5	20924301	20924400
Chr5	20960201	20960300
Chr5	21155701	21155900
Chr5	21165301	21165400
Chr5	21223501	21224000
Chr5	21306101	21306200
Chr5	21456301	21456400
Chr5	21543001	21543100
Chr5	21855401	21855500
Chr5	22613301	22613400
Chr5	22614901	22615000
Chr5	22616701	22616800
Chr5	22618301	22618400
Chr5	22628101	22628200
Chr5	23137501	23137800
Chr5	23362701	23362800
Chr5	23431301	23431400
Chr5	23763201	23763400
Chr5	24345901	24346000
Chr5	24526901	24527000
Chr5	24971201	24971300
Chr5	25668501	25668600
Chr5	25967801	25967900
Chr5	26289501	26289800
Chr5	26481201	26481400

### Sheet: Dataset S5
List of differentially methylated genes (DMRs in genes)
Chromosome	DMR start position	DMR end position	Gene - primary transcript
Chr1	781101	781200	AT1G03200.1
Chr1	2993401	2993700	AT1G09260.1
Chr1	3573001	3573200	AT1G10745.1
Chr1	4860501	4860600	AT1G14225.1
Chr1	5091801	5091900	AT1G14780.1
Chr1	5866801	5866900	AT1G17150.1
Chr1	6211101	6211700	AT1G18050.1
Chr1	7432301	7432400	AT1G21230.1
Chr1	8812301	8812400	AT1G25097.1
Chr1	9756801	9756900	AT1G28000.1
Chr1	10471501	10471600	AT1G29900.1
Chr1	10545401	10545500	AT1G30060.1
Chr1	10924201	10924300	AT1G30780.1
Chr1	11508401	11508500	AT1G32000.1
Chr1	11512701	11512800	AT1G32020.1
Chr1	12222901	12223300	AT1G33720.1
Chr1	13836401	13836500	AT1G36622.1
Chr1	14015301	14015400	AT1G36960.1
Chr1	16134001	16134100	AT1G42980.1
Chr1	17021901	17022000	AT1G45015.1
Chr1	17139701	17139800	AT1G45221.1
Chr1	18552401	18552500	AT1G50060.1
Chr1	18649001	18649100	AT1G50350.1
Chr1	19861401	19861500	AT1G53265.1
Chr1	20311801	20311900	AT1G54420.1
Chr1	20433901	20434300	AT1G54760.1
Chr1	21226001	21226100	AT1G56630.1
Chr1	21933601	21933700	AT1G59680.1
Chr1	22618201	22618300	AT1G61320.1
Chr1	23237601	23238000	AT1G62760.1
Chr1	24082201	24082800	AT1G64790.2
Chr1	24572101	24572800	AT1G65990.1
Chr1	24620301	24620500	AT1G66140.1
Chr1	24717901	24718000	AT1G66300.1
Chr1	24728401	24728500	AT1G66320.1
Chr1	25266101	25266200	AT1G67450.1
Chr1	26344501	26344700	AT1G69940.1
Chr1	26756701	26757300	AT1G70960.1
Chr1	26993901	26994100	AT1G71770.1
Chr1	27916501	27916600	AT1G74230.1
Chr1	27932501	27932600	AT1G74290.1
Chr2	2601	4000	AT2G01008.1
Chr2	145901	146600	AT2G01280.1
Chr2	983801	983900	AT2G03250.1
Chr2	1958201	1958900	AT2G05360.1
Chr2	2459801	2459900	AT2G06255.1
Chr2	2599101	2599200	AT2G06541.1
Chr2	3240801	3240900	AT2G07773.1
Chr2	3304201	3304300	AT2G07774.1
Chr2	3336701	3336800	AT2G07689.1
Chr2	3347701	3347800	AT2G07695.1
Chr2	3350401	3350500	AT2G07599.1
Chr2	3358101	3358200	AT2G07798.1
Chr2	3408201	3408300	AT2G07714.1
Chr2	3411901	3412100	AT2G07715.1
Chr2	3453801	3453900	AT2G07728.1
Chr2	3454801	3454900	AT2G07728.1
Chr2	3457201	3457300	AT2G07820.1
Chr2	3477501	3477600	AT2G07787.1
Chr2	3486901	3487000	AT2G07806.1
Chr2	3516801	3516900	AT2G07680.1
Chr2	4145901	4146000	AT2G10608.1
Chr2	5636801	5636900	AT2G13540.1
Chr2	5737401	5737500	AT2G13770.1
Chr2	6357801	6357900	AT2G14810.1
Chr2	6677501	6677700	AT2G15340.1
Chr2	7230401	7230500	AT2G16676.1
Chr2	8009701	8009800	AT2G18480.1
Chr2	8382601	8383400	AT2G19360.1
Chr2	9742401	9742500	AT2G22890.1
Chr2	9850401	9850500	AT2G23142.1
Chr2	10760901	10761000	AT2G25270.1
Chr2	10807601	10807700	AT2G25370.2
Chr2	12472901	12473000	AT2G29040.1
Chr2	12656701	12656800	AT2G29600.1
Chr2	12736201	12736300	AT2G29850.1
Chr2	14145301	14145400	AT2G33380.1
Chr2	14916001	14916100	AT2G35500.1
Chr2	15034501	15034600	AT2G35770.1
Chr2	15682101	15682200	AT2G37370.1
Chr2	16010401	16010500	AT2G38220.1
Chr2	16143601	16143700	AT2G38590.1
Chr2	16890201	16890400	AT2G40440.1
Chr2	17664301	17664400	AT2G42430.1
Chr2	18527901	18528000	AT2G44925.1
Chr3	28901	29300	AT3G01085.1
Chr3	129201	130200	AT3G01345.1
Chr3	557501	557700	AT3G02610.1
Chr3	874801	874900	AT3G03620.1
Chr3	1555501	1555600	AT3G05410.2
Chr3	1560501	1560700	AT3G05410.2
Chr3	2247101	2247200	AT3G07100.1
Chr3	2601501	2601600	AT3G08560.1
Chr3	3063401	3063600	AT3G09960.1
Chr3	3687001	3687200	AT3G11680.1
Chr3	5683301	5683400	AT3G16680.1
Chr3	5955301	5955400	AT3G17400.1
Chr3	5983201	5983300	AT3G17480.1
Chr3	5987201	5987300	AT3G17500.1
Chr3	6705901	6706000	AT3G19350.1
Chr3	7232001	7232400	AT3G20690.1
Chr3	7704001	7704100	AT3G21870.1
Chr3	7902301	7902600	AT3G22350.1
Chr3	8026201	8026600	AT3G22710.1
Chr3	8031801	8031900	AT3G22730.1
Chr3	8048401	8048600	AT3G22770.1
Chr3	8497001	8497200	AT3G23633.1
Chr3	8527101	8527900	AT3G23685.1
Chr3	9153801	9153900	AT3G25130.1
Chr3	10062701	10062800	AT3G27250.1
Chr3	10902201	10902400	AT3G28899.1
Chr3	10984401	10984500	AT3G28960.1
Chr3	11160301	11160400	AT3G29190.1
Chr3	12144701	12144800	AT3G30540.1
Chr3	12349001	12349300	AT3G30720.1
Chr3	14083901	14084200	AT3G33528.1
Chr3	14196101	14196200	AT3G41762.1
Chr3	15728301	15728400	AT3G43870.1
Chr3	15796301	15797000	AT3G44006.1
Chr3	16033901	16034000	AT3G44370.1
Chr3	16526301	16527000	AT3G45140.1
Chr3	16538001	16538100	AT3G45170.1
Chr3	16691001	16691300	AT3G45510.1
Chr3	16720001	16720100	AT3G45560.1
Chr3	16876301	16876400	AT3G45910.1
Chr3	17117701	17117800	AT3G46490.1
Chr3	18254701	18254800	AT3G49230.1
Chr3	18672101	18672300	AT3G50350.2
Chr3	18845301	18845400	AT3G50710.1
Chr3	18887601	18887700	AT3G50808.1
Chr3	19673001	19673100	AT3G53065.1
Chr3	20206301	20206400	AT3G54590.1
Chr3	20853801	20853900	AT3G56210.5
Chr4	53101	53200	AT4G00140.1
Chr4	415301	415400	AT4G00960.1
Chr4	1189101	1189200	AT4G02700.1
Chr4	1871201	1871300	AT4G03930.1
Chr4	5394401	5394500	AT4G08485.1
Chr4	5783201	5783300	AT4G09012.1
Chr4	6142801	6142900	AT4G09740.1
Chr4	6235101	6235200	AT4G09950.1
Chr4	6351501	6351600	AT4G10190.1
Chr4	6551601	6551700	AT4G10603.1
Chr4	6560301	6560500	AT4G10613.1
Chr4	6617601	6618000	AT4G10740.1
Chr4	7318601	7318700	AT4G12330.1
Chr4	7801201	7801300	AT4G13420.1
Chr4	8088101	8088700	AT4G13992.1
Chr4	8809001	8809100	AT4G15396.1
Chr4	9173301	9173600	AT4G16195.1
Chr4	9215701	9215800	AT4G16295.1
Chr4	10730901	10731000	AT4G19720.1
Chr4	10898101	10898200	AT4G20170.1
Chr4	11045901	11046000	AT4G20520.1
Chr4	11091601	11091700	AT4G20650.1
Chr4	11099701	11100100	AT4G20700.1
Chr4	11832101	11832200	AT4G22440.1
Chr4	12293801	12293900	AT4G23560.1
Chr4	12981701	12981900	AT4G25400.1
Chr4	13327301	13327400	AT4G26350.1
Chr4	14432701	14432900	AT4G29290.1
Chr4	14683201	14683300	AT4G30030.1
Chr4	14948001	14948100	AT4G30610.1
Chr5	839101	839400	AT5G03400.1
Chr5	2041501	2041600	AT5G06640.1
Chr5	2346301	2346400	AT5G07410.1
Chr5	3544201	3544300	AT5G11130.1
Chr5	3628101	3628200	AT5G11370.1
Chr5	3629301	3629400	AT5G11370.1
Chr5	3910501	3910700	AT5G12090.1
Chr5	4793701	4793800	AT5G14820.1
Chr5	5853901	5854000	AT5G17730.1
Chr5	7185201	7185400	AT5G21125.1
Chr5	8163501	8163700	AT5G24130.1
Chr5	8226701	8226800	AT5G24220.1
Chr5	8234001	8234200	AT5G24250.1
Chr5	10031301	10031400	AT5G28030.1
Chr5	10683501	10683600	AT5G28660.1
Chr5	10930501	10932000	AT5G28910.1
Chr5	12661901	12662300	AT5G33390.1
Chr5	13834601	13834900	AT5G35640.1
Chr5	14245601	14245700	AT5G36200.1
Chr5	14273001	14273100	AT5G36228.1
Chr5	14707301	14707400	AT5G37160.1
Chr5	15237601	15237700	AT5G38190.1
Chr5	15396101	15396200	AT5G38450.1
Chr5	15579401	15579500	AT5G38910.1
Chr5	16023601	16023800	AT5G40020.1
Chr5	16600801	16601200	AT5G41490.1
Chr5	16604401	16604500	AT5G41500.1
Chr5	16607501	16607600	AT5G41510.1
Chr5	17469501	17469700	AT5G43500.1
Chr5	18012701	18012800	AT5G44640.1
Chr5	18939101	18939200	AT5G46670.1
Chr5	19198101	19199300	AT5G47300.1
Chr5	20743601	20743700	AT5G51000.1
Chr5	22613301	22613400	AT5G55870.1
Chr5	23362701	23362800	AT5G57670.2
Chr5	24345901	24346000	AT5G60560.1
Chr5	24526901	24527000	AT5G60950.1
Chr5	25967801	25967900	AT5G65005.1
Chr5	26481201	26481400	AT5G66300.1

### Sheet: Dataset S6
RNA-seq groups and mapping stats
Name	Accession	Tree group	Group clade	Lab source	RNA extraction date	Library prepared date	# raw read pairs	# read pairs post-filtering	Unique mapping pairs	Unique maping rate	Assigned pairs	Assignment rate
C1-1	C1	Group3	Schmitz-Weigel-Schneeberger	Schmitz Lab	3/17/26-3/19/26	2026-03-20	30023233	24244537	16532652	0.6819	16036227	0.926
C1-2	C1	Group3	Schmitz-Weigel-Schneeberger	Schmitz Lab	3/17/26-3/19/26	2026-03-20	29560633	24469975	5682849	0.2322	1979263	0.131
C1-3	C1	Group3	Schmitz-Weigel-Schneeberger	Schmitz Lab	3/17/26-3/19/26	2026-03-20	24647386	21278369	13304000	0.6252	13081090	0.959
C2-1	C2	Group4	Zhong-Law-Jacobsen	Steve Jacobsen Lab	3/17/26-3/19/26	2026-03-20	26268858	22508135	15037433	0.6681	14548320	0.924
C2-2	C2	Group4	Zhong-Law-Jacobsen	Steve Jacobsen Lab	3/17/26-3/19/26	2026-03-20	30801637	23253912	9945716	0.4277	9685420	0.922
C2-3	C2	Group4	Zhong-Law-Jacobsen	Steve Jacobsen Lab	3/17/26-3/19/26	2026-03-20	26102838	22647348	17429997	0.7696	17160506	0.96
C4-1	C4	Group1	Weijers-DiorKelley	Weijers Lab	3/17/26-3/19/26	2026-03-20	23210525	19398971	13367418	0.6891	13044685	0.931
C4-2	C4	Group1	Weijers-DiorKelley	Weijers Lab	3/17/26-3/19/26	2026-03-20	20110380	14653307	8815428	0.6016	7548888	0.692
C4-3	C4	Group1	Weijers-DiorKelley	Weijers Lab	3/17/26-3/19/26	2026-03-20	19398051	12755037	8873962	0.6957	8626470	0.923
C15-1	C15	Group3	Schmitz-Weigel-Schneeberger	ABRC CS76778	3/17/26-3/19/26	2026-03-20	23696768	19115644	12973795	0.6787	12742995	0.952
C15-2	C15	Group3	Schmitz-Weigel-Schneeberger	ABRC CS76778	3/17/26-3/19/26	2026-03-20	25920926	21400950	15075067	0.7044	14821485	0.957
C15-3	C15	Group3	Schmitz-Weigel-Schneeberger	ABRC CS76778	3/17/26-3/19/26	2026-03-20	21146831	13646782	8476799	0.6212	8224922	0.918
C21-1	C21	Group2	Ecker-Chua-Poethig	Chua Lab	3/17/26-3/19/26	2026-03-20	25461333	20805447	15401289	0.7403	14817913	0.914
C21-2	C21	Group2	Ecker-Chua-Poethig	Chua Lab	3/17/26-3/19/26	2026-03-20	24229135	20612073	15223265	0.7386	14888470	0.941
C21-3	C21	Group2	Ecker-Chua-Poethig	Chua Lab	3/17/26-3/19/26	2026-03-20	26931684	22631526	15994850	0.7068	15732045	0.958
C25-1	C25	Group2	Ecker-Chua-Poethig	Poethig Lab 6319	3/17/26-3/19/26	2026-03-20	30229263	26642389	18112248	0.6798	17686276	0.94
C25-2	C25	Group2	Ecker-Chua-Poethig	Poethig Lab 6319	3/17/26-3/19/26	2026-03-20	49521105	36161203	30534431	0.8444	29846084	0.943
C25-3	C25	Group2	Ecker-Chua-Poethig	Poethig Lab 6319	3/17/26-3/19/26	2026-03-20	33488579	26045018	18965310	0.7282	18362009	0.918
C42-1	C42	Group3	Schmitz-Weigel-Schneeberger	Loudet Lab	3/17/26-3/19/26	2026-03-20	24447013	20493197	14260517	0.6959	13910198	0.939
C42-2	C42	Group3	Schmitz-Weigel-Schneeberger	Loudet Lab	3/17/26-3/19/26	2026-03-20	25061825	22314625	17505785	0.7845	17159187	0.945
C42-3	C42	Group3	Schmitz-Weigel-Schneeberger	Loudet Lab	3/17/26-3/19/26	2026-03-20	19960420	16226442	9767657	0.602	8799003	0.753
C43-1	C43	Group3	Schmitz-Weigel-Schneeberger	Schneeberger Lab	3/17/26-3/19/26	2026-03-20	32020900	27808116	19384973	0.6971	19035928	0.956
C43-2	C43	Group3	Schmitz-Weigel-Schneeberger	Schneeberger Lab	3/17/26-3/19/26	2026-03-20	29039931	24408902	18351033	0.7518	18002598	0.95
C43-3	C43	Group3	Schmitz-Weigel-Schneeberger	Schneeberger Lab	3/17/26-3/19/26	2026-03-20	22755754	19810699	13266786	0.6697	13072376	0.961
C46-1	C46	Group3	Schmitz-Weigel-Schneeberger	Weigel Srikawt-etal	3/17/26-3/19/26	2026-03-20	19227049	16344064	9676483	0.592	8819963	0.774
C46-2	C46	Group3	Schmitz-Weigel-Schneeberger	Weigel Srikawt-etal	3/17/26-3/19/26	2026-03-20	21510531	18373478	13627267	0.7417	13290019	0.942
C46-3	C46	Group3	Schmitz-Weigel-Schneeberger	Weigel Srikawt-etal	3/17/26-3/19/26	2026-03-20	15355115	12672163	8665393	0.6838	8523788	0.956
C63-1	C63	Group2	Ecker-Chua-Poethig	Ecker CS70000	3/17/26-3/19/26	2026-03-20	23146153	17733792	15046411	0.8485	14731648	0.943
C63-2	C63	Group2	Ecker-Chua-Poethig	Ecker CS70000	3/17/26-3/19/26	2026-04-02	28935353	22738010	15853944	0.6972	14576602	0.806
C63-3	C63	Group2	Ecker-Chua-Poethig	Ecker CS70000	3/17/26-3/19/26	2026-04-02	22790291	17825241	13015162	0.7302	12755254	0.949
C64-1	C64	Group2	Ecker-Chua-Poethig	Ecker Nie	3/17/26-3/19/26	2026-04-02	23546861	18402916	13875082	0.754	13553174	0.936
C64-2	C64	Group2	Ecker-Chua-Poethig	Ecker Nie	3/17/26-3/19/26	2026-04-02	25910958	21151840	15496611	0.7326	14181680	0.806
C64-3	C64	Group2	Ecker-Chua-Poethig	Ecker Nie	3/17/26-3/19/26	2026-04-02	29407846	26135519	20241866	0.7745	19883090	0.956
C66-1	C66	Group2	Ecker-Chua-Poethig	Ecker Lee	3/17/26-3/19/26	2026-04-02	25034829	20592451	16317276	0.7924	16020953	0.952
C66-2	C66	Group2	Ecker-Chua-Poethig	Ecker Lee	3/17/26-3/19/26	2026-04-02	19235235	14552209	12001166	0.8247	11708924	0.931
C66-3	C66	Group2	Ecker-Chua-Poethig	Ecker Lee	3/17/26-3/19/26	2026-04-02	20775683	16280729	13119745	0.8058	12677453	0.91
C71-1	C71	Group4	Zhong-Law-Jacobsen	Zhong Lab 2018	3/17/26-3/19/26	2026-04-02	22287738	17920149	12819495	0.7154	12498601	0.946
C71-2	C71	Group4	Zhong-Law-Jacobsen	Zhong Lab 2018	3/17/26-3/19/26	2026-04-02	20359158	15639318	9477006	0.606	8834697	0.815
C71-3	C71	Group4	Zhong-Law-Jacobsen	Zhong Lab 2018	3/17/26-3/19/26	2026-04-02	26595142	23402899	17564135	0.7505	17265549	0.958
C72-1	C72	Group4	Zhong-Law-Jacobsen	Zhong Lab 2023	3/17/26-3/19/26	2026-04-02	18370875	13156615	8796627	0.6686	8418288	0.894
C72-2	C72	Group4	Zhong-Law-Jacobsen	Zhong Lab 2023	3/17/26-3/19/26	2026-04-02	22081619	16629149	14423342	0.8674	14033656	0.93
C72-3	C72	Group4	Zhong-Law-Jacobsen	Zhong Lab 2023	3/17/26-3/19/26	2026-04-02	22053331	17889791	16225928	0.907	15971167	0.962
C76-1	C76	Group4	Zhong-Law-Jacobsen	Law Lab Salk	3/17/26-3/19/26	2026-04-02	30340427	24492979	20262704	0.8273	19855737	0.952
C76-2	C76	Group4	Zhong-Law-Jacobsen	Law Lab Salk	3/17/26-3/19/26	2026-04-02	24378100	20607923	18902532	0.9172	18623615	0.963
C76-3	C76	Group4	Zhong-Law-Jacobsen	Law Lab Salk	3/17/26-3/19/26	2026-04-02	22588438	15565124	13004476	0.8355	12787947	0.958
C82-1	C82	Group2	Ecker-Chua-Poethig	Kohler Lab	3/17/26-3/19/26	2026-04-02	24703366	16653602	10437683	0.6268	8812415	0.667
C82-2	C82	Group2	Ecker-Chua-Poethig	Kohler Lab	3/17/26-3/19/26	2026-04-02	19824414	14775506	10538686	0.7133	10199896	0.926
C82-3	C82	Group2	Ecker-Chua-Poethig	Kohler Lab	3/17/26-3/19/26	2026-04-02	27298953	22303562	18767228	0.8414	18412484	0.957
C83-1	C83	Group1	Weijers-DiorKelley	Dior Kelley Lab	3/17/26-3/19/26	2026-04-02	25573231	21165995	18683724	0.8827	18413917	0.965
C83-2	C83	Group1	Weijers-DiorKelley	Dior Kelley Lab	3/17/26-3/19/26	2026-04-02	24930422	19117413	15291620	0.7999	15019356	0.956
C83-3	C83	Group1	Weijers-DiorKelley	Dior Kelley Lab	3/17/26-3/19/26	2026-04-02	28135670	21287750	18325446	0.8608	18039993	0.96
CS3176-1	CS3176	Group5	Col-1_outgroup	Col-1	3/17/26-3/19/26	2026-04-02	45565550	32938978	28998763	0.8804	28356436	0.945
CS3176-2	CS3176	Group5	Col-1_outgroup	Col-1	3/17/26-3/19/26	2026-04-02	22916930	17288101	12738341	0.7368	12493465	0.954
CS3176-3	CS3176	Group5	Col-1_outgroup	Col-1	3/17/26-3/19/26	2026-04-02	25446102	21000318	18314560	0.8721	17901738	0.953

### Sheet: Dataset S7
DEGs merged with SNPs group AF
Chromosome	Position	Reference allele	Alternative allele	Group1_AF	Group2_AF	Group3_AF	Group4_AF	Group5_AF	Significant in comparisons DEG	Gene ID	Gene start	Gene end	Gene strand
Chr1	2052323	T	C	-	0.25	1	1	0	Group3_vs_Group5	AT1G06690	2049400	2052170	-
Chr1	19162652	A	C	0	1	0	0	0	Group1_vs_Group5 | Group2_vs_Group5 | Group3_vs_Group5 | Group4_vs_Group5	AT1G51680	19158746	19161737	-
Chr1	23312533	A	G	0	0	0	0.5	0	Group3_vs_Group4	AT1G62940	23310532	23312795	+
Chr2	8625105	T	C	0	1	0	0	0	Group1_vs_Group5 | Group2_vs_Group5	AT2G19970	8623699	8624624	-
Chr2	13825431	A	T	0	1	0	0	0	Group1_vs_Group5 | Group2_vs_Group5 | Group4_vs_Group5	AT2G32560	13824663	13827260	+
Chr2	16052443	C	A	0	0.6	0	0	0	Group2_vs_Group5	AT2G38310	16049918	16051356	+
Chr3	4740011	C	T	0	0	1	1	0	Group3_vs_Group5	AT3G14240	4741287	4744263	-
Chr4	7762798	G	A	0	0.166667	0	0	0	Group1_vs_Group5 | Group2_vs_Group5 | Group3_vs_Group5 | Group4_vs_Group5	AT4G13340	7758275	7761362	+
Chr4	14546542	G	A	0.5	0	0	0	0	Group1_vs_Group5	AT4G29700	14543138	14545310	-
Chr5	7289708	T	A	0.5	0	0	0	0	Group1_vs_Group5	AT5G22020	7287628	7289646	-
Chr5	10214637	G	A	0	0	1	1	0	Group3_vs_Group4 | Group3_vs_Group5	AT5G28237	10207287	10213598	-
Chr5	10796328	C	T	0	0	0	0.25	0	Group1_vs_Group5 | Group2_vs_Group5 | Group3_vs_Group5 | Group4_vs_Group5	AT5G28770	10796457	10798305	-

### Sheet: Dataset S8
DEGs merged with DMRs group AF
Chromosome	DMR start position	DMR end position	Group1_AF	Group2_AF	Group3_AF	Group4_AF	Group5_AF	Significant in comparisons DEG	Gene ID	Gene start	Gene end	Gene strand
Chr1	781101	781200	1	1	1	0.875	0	Group3_vs_Group5	AT1G03210	782904	784346	+
Chr1	7432301	7432400	0.5	0.909091	0.8	1	0	Group1_vs_Group5	AT1G21240	7434235	7436830	+
Chr1	10471501	10471600	0.75	1	0.9	1	0	Group3_vs_Group5	AT1G29910	10472280	10473502	-
Chr1	20433901	20434300	1	1	1	0.75	0	Group1_vs_Group5 | Group2_vs_Group5 | Group3_vs_Group5 | Group4_vs_Group5	AT1G54740	20430769	20431986	+
Chr1	23237601	23238000	1	1	0.2	1	0	Group2_vs_Group5 | Group3_vs_Group5	AT1G62750	23233434	23236447	-
Chr1	24082201	24082800	1	1	1	0.75	0	Group3_vs_Group4	AT1G64795	24082579	24082848	+
Chr2	3453801	3453900	0.75	0.181818	0.3	0	0	Group3_vs_Group4	AT2G07727	3449534	3452776	+
Chr2	3358101	3358200	0.25	0.181818	0.2	0.125	0	Group1_vs_Group5 | Group2_vs_Group5	AT2G07798	3357619	3361102	+
Chr2	16010401	16010500	1	0.818182	0.9	1	0	Group3_vs_Group5	AT2G38230	16011233	16012515	+
Chr3	5683301	5683400	1	0.272727	1	1	0	Group1_vs_Group5 | Group2_vs_Group5	AT3G16690	5684317	5686544	-
Chr3	5955301	5955400	1	1	0.9	1	0	Group1_vs_Group5 | Group2_vs_Group5 | Group3_vs_Group5 | Group4_vs_Group5	AT3G17390	5952187	5954091	-
Chr4	8809001	8809100	1	0.727273	0.8	0.75	0	Group2_vs_Group5	AT4G15393	8804070	8807232	+
Chr5	24526901	24527000	0.5	1	0.5	1	0	Group2_vs_Group5 | Group3_vs_Group5 | Group4_vs_Group5	AT5G60950	24526847	24528151	-

### Sheet: Dataset S9
WGS mapping stats
Stock	# raw read pairs	# read pairs post-filtering	read depth	removed from dataset?
ABRC CS1092	28000841	19541486	24.46
ABRC CS1093	32985117	19394712	24.03
ABRC CS22625	27112917	16860098	21.02
ABRC CS22681	63223507	27715432	41.58
ABRC CS28166	17360144	8301132	11.57
ABRC CS28167	76516883	24860844	28.06
ABRC CS28168	21022725	11310186	14.35
ABRC CS37008	40184004	24935852	26.7
ABRC CS6673	76368546	25092324	27.89
ABRC CS69113	35402364	20102980	24.76
ABRC CS69114	42756789	24775926	26.47
ABRC CS70000	35716455	25131480	26.96
ABRC CS76113	39123632	24923660	27.29
ABRC CS76778	33554532	27563926	30.21
ABRC CS799989	30418192	18926956	23.32
ABRC CS873648	21261275	14161012	17.88
BAILEY SERRES LAB 2021	55834926	25376414	27.41
BENFEY LAB COL-3	41461691	25207530	27.52
BENFEY LAB COL-A	24063242	17246194	21.48
BENFEY LAB COL-Q	41214825	25584950	27.35
BENFEY LAB COL-R	31657904	25427490	28.38
BENFEY LAB COL-S	25691095	18358642	22.41
BRADY LAB	41596129	24901554	27.58
CAROLINE DEAN LAB	36934347	24921614	27.71
CHUA LAB	37171294	25053126	28.05
COL-1 1	59114679	30529088	33.04
COL-1 2	12196915	10574640	12.15
DICKINSON LAB	22644754	15011626	19.08
DIOR KELLEY LAB	16290458	9389802	12.65
DONG LAB	3125557	1431588	2.37
ECKER 70000 2019 BRUCE	28713722	23495270	27.71
ECKER CS70000	59339890	25414036	28.06
ECKER LEE	64038445	24952004	27.39
ECKER NIE	48966810	25269556	27.53
ECKER TATSUYA NOBORI	26288968	21187838	25.44
ERWIN GRILL TUM	25989333	19599126	23.94
ESTELLE LAB 1490	32393425	25666522	27.96
ESTELLE LAB 3799	34699509	25275414	27.47
GEHRING LAB	43564546	25037582	27.42
GMI VIENNA MITTILSIEN SCHEID LAB 2022	30206036	21840720	26.73
GUERINOT LAB	44307360	25351342	27.4
HARADA LAB	43569297	25447866	28.76
KOHLER LAB 2023	29297660	20204646	25.11
LAW LAB SALK	37538950	25123004	26.23
LISA SMITH LAB	9258309	5098430	7.77	removed
LOUDET LAB	47765839	25023294	25.65
LUCA COMAI LAB 1	65390940	25288718	27.79
LUCA COMAI LAB 2	43256376	25455048	27.61
LUCA COMAI LAB 3	28600321	21894284	26.49
LUCA COMAI LAB 4	60689842	25527542	27.92
MA_G31_119-r1	27399502	20802768	21.76
MA_G31_119-r2	95686215	56434404	61.82
MA_G31_19-r1	51420084	31440804	33.61
MA_G31_19-r2	62952800	36146942	39.37
MA_G31_29-r1	52822991	37220900	39.82
MA_G31_29-r2	44909573	27703728	30.25
MA_G31_59-r1	43676125	27562060	29.42
MA_G31_59-r2	56864128	36904006	39.39
MELNYK LAB	29652325	22578418	27.55
NAGEL LAB	17220423	10896112	14.19
NEMHAUSER LAB	9465314	7593488	9.85	removed
NIMCHUK LAB	12008792	8828092	11.44
OVE NILSSON SWEDEN	47900677	25657126	27.7
PELISSIER LAB	18181466	13563852	16.88
POETHIG LAB 1750	35146591	23594184	25.7
POETHIG LAB 6319	31052995	21635380	26.77
QIAO LAB	51346522	25555676	27.78
R MOSHER LAB	39990968	25141866	27.03
SCHMITZ LAB	24334845	14218544	17.72
SCHNEEBERGER LAB	19321104	15250714	19.01
SLOTKIN LAB	31370751	23689790	26.28
STEVE JACOBSEN LAB	32322100	21197600	26.39
STRADER LAB	25752225	17086942	21.38
STUART CASSON LAB BRISTOL	36971049	25198060	27.26
TORII LAB	65653765	25314796	27.66
WEIGEL RABANDL ETAL	28213672	21885818	27.34
WEIGEL SRIKAWT ETAL	15096243	9043564	12.29
WEIJERS LAB	26523741	16454370	20.4
ZHONG LAB 2018	79630206	25542624	28.59
ZHONG LAB 2023	52734965	25087222	27.3

### Sheet: Dataset S10
WGBS mapping stats
Stock	# raw read pairs	# read pairs post-filtering	% cytosines covered	average # reads per covered cytosine	bisulfite non-conversion rate (%)
ABRC CS1092 r1	30030127	18322005	81.18	16.9982	0.32
ABRC CS1092 r2	32349194	21561635	82	20.3512	0.27
ABRC CS1093 r1	40818789	26380420	82.36	24.8398	0.3
ABRC CS1093 r2	27500801	18597381	82.01	17.5273	0.28
ABRC CS22625 r1	36833711	23200307	80.53	21.3283	0.34
ABRC CS22625 r2	31307429	20312564	81.54	18.8884	0.3
ABRC CS22681 r1	30202514	19437674	80.79	17.289	0.32
ABRC CS22681 r2	27625020	16691115	80.17	14.799	0.27
ABRC CS28166 r1	34042014	20848474	82.32	20.5712	0.32
ABRC CS28166 r2	31555739	20104855	78.4	17.3935	0.28
ABRC CS28167 r1	37659780	22741417	81.59	21.1	0.33
ABRC CS28167 r2	38612608	25132771	80.8	19.974	0.27
ABRC CS28168 r1	29049448	18045735	82.04	18.0967	0.32
ABRC CS28168 r2	29161296	18948459	81.75	17.9331	0.27
ABRC CS37008 r1	39700598	24519874	80.91	21.8041	0.32
ABRC CS37008 r2	31186219	20847394	81.79	18.8938	0.27
ABRC CS6673 r1	28782662	18786163	80.74	17.6486	0.32
ABRC CS6673 r2	30880012	20471472	81.52	18.6093	0.29
ABRC CS69113 r1	33521553	20525791	81.75	19.3026	0.33
ABRC CS69113 r2	32367912	21495167	81.19	18.8874	0.26
ABRC CS69114 r1	41424082	23809321	80.48	20.6957	0.33
ABRC CS69114 r2	29457612	19220098	82.01	18.6234	0.26
ABRC CS70000 r1	37129349	23384557	80.12	21.3938	0.34
ABRC CS70000 r2	33191163	21489180	74.29	17.8948	0.28
ABRC CS76113 r1	37499259	24564258	82.4	23.4022	0.3
ABRC CS76113 r2	34405825	23434013	82.17	20.9947	0.28
ABRC CS76778 r1	34021262	22082762	80.77	20.4917	0.25
ABRC CS76778 r2	32173305	21736233	79.04	17.5215	0.25
ABRC CS799989 r1	32137052	19700799	80.17	18.062	0.33
ABRC CS799989 r2	36066302	22292365	80.22	18.6297	0.27
ABRC CS873648 r1	28153048	18277427	81.12	17.3202	0.32
ABRC CS873648 r2	21226371	11192490	81.52	11.7802	0.3
BAILEY SERRES LAB 2021 r1	32482690	18732121	77.6	15.7681	0.27
BAILEY SERRES LAB 2021 r2	36920224	24323644	81.95	22.7203	0.28
BENFEY LAB COL-3 r1	29803480	18727888	80.96	16.6184	0.57
BENFEY LAB COL-3 r2	27275545	18583603	81.95	17.5426	0.27
BENFEY LAB COL-A r1	28127449	18064654	81.89	16.684	0.6
BENFEY LAB COL-A r2	36263641	23775042	82.45	23.7785	0.26
BENFEY LAB COL-Q r1	36494723	23161564	81.97	20.5652	0.55
BENFEY LAB COL-Q r2	28121539	18751210	82.11	18.3336	0.77
BENFEY LAB COL-R r1	31306080	20487503	81.74	18.1727	0.57
BENFEY LAB COL-R r2	30313069	20221861	82.08	19.345	0.27
BENFEY LAB COL-S r1	34236255	22122552	81.58	18.9357	0.56
BENFEY LAB COL-S r2	41957664	29012449	82.23	26.6742	0.28
BRADY LAB r1	33386975	21348522	82.18	20.0322	0.53
BRADY LAB r2	29768554	19812504	82.41	19.8387	0.27
CAROLINE DEAN LAB r1	29228193	18831307	81.67	17.4982	0.59
CAROLINE DEAN LAB r2	23493421	15933198	82.1	16.2095	0.28
CHUA LAB r1	23083188	15240046	81.06	14.6228	0.31
CHUA LAB r2	30640429	20550027	82.4	20.7272	0.26
COL-1 r1	88116664	52114057	81.28	38.66	0.22
COL-1 r2	79329599	47258076	81.64	35.84	0.23
DICKINSON LAB r1	40691659	25774260	82.32	24.8854	0.26
DICKINSON LAB r2	31774829	21079528	82.42	21.24	0.26
DIOR KELLEY LAB r1	38381175	22657905	79.47	19.1423	0.26
DIOR KELLEY LAB r2	34202000	22457319	72.21	17.1838	0.27
DONG LAB r1	39152777	24066378	81.44	22.0451	0.26
DONG LAB r2	46436796	31177731	82.38	28.3577	0.25
ECKER TATSUYA NOBORI r1	43775138	26481994	82.73	60.3099	0.33
ECKER TATSUYA NOBORI r2	20368325	14022027	76.36	16.7256	0.27
ECKER CS70000 r1	38766448	24256568	81.42	21.7873	0.26
ECKER CS70000 r2	29961924	19290495	77.95	15.4334	0.29
ECKER NIE r1	37958493	23613573	77.57	11.8384	0.27
ECKER NIE r2	34343779	23082518	76.51	18.7688	0.3
ECKER 70000 2019 BRUCE r1	114191685	71013675	81.33	19.8843	0.27
ECKER 70000 2019 BRUCE r2	33437252	21921937	80.51	22.4283	0.24
ECKER LEE r1	21112340	13484021	82	14.488	0.26
ERWIN GRILL TUM r1	31432043	19796760	81.53	17.9669	0.59
ERWIN GRILL TUM r2	26596868	17622533	82.33	17.9961	0.24
ESTELLE LAB 1490 r1	39484806	26319929	82.37	24.3151	0.3
ESTELLE LAB 1490 r2	30968921	20910172	80.54	18.1655	0.28
ESTELLE LAB 3799 r1	33698188	22696739	81.86	20.4578	0.32
ESTELLE LAB 3799 r2	35591620	24244899	79.32	20.1126	0.28
GEHRING LAB r1	44167069	27853303	81.29	25.4177	0.32
GEHRING LAB r2	31101706	20351026	81.63	18.7709	0.28
GMI VIENNA MITTILSIEN SCHEID LAB 2022 r1	43970252	28492041	82.5	27.6439	0.34
GMI VIENNA MITTILSIEN SCHEID LAB 2022 r2	26400327	16450124	81.27	15.4968	0.27
GUERINOT LAB r1	28859235	18177832	74.66	15.4604	0.28
GUERINOT LAB r2	32551703	21480726	79.39	17.2652	0.27
HARADA LAB r1	34963338	23007351	81.97	20.9328	0.47
HARADA LAB r2	17863875	11953453	81.99	12.6828	0.26
NEMHAUSER LAB r1	21588779	13747286	81.43	23.2023	0.25
NEMHAUSER LAB r2	32201005	21433410	78.89	21.7701	0.26
KOHLER LAB 2023 r1	41897771	25841586	81.15	21.4256	0.24
KOHLER LAB 2023 r2	39592913	26844750	82.32	22.6687	0.27
LAW LAB SALK r1	39914422	24804752	82.05	25.2768	0.35
LAW LAB SALK r2	36050174	24889289	81.68	13.4421	0.26
LISA SMITH LAB r1	42347589	27476099	80.07	18.5062	0.37
LISA SMITH LAB r2	20597773	13277734	81.78	19.9821	0.24
LOUDET LAB r1	31477840	20395486	82.17	22.0992	0.31
LOUDET LAB r2	33847048	22186990	81.78	16.9309	0.28
LUCA COMAI LAB 1 r1	35797472	23760539	82.2	19.6272	0.24
LUCA COMAI LAB 1 r2	29446327	17867121	81.39	20.9414	0.27
LUCA COMAI LAB 2 r1	29745796	19397090	82.37	21.0167	0.24
LUCA COMAI LAB 2 r2	37006636	24236702	81.27	18.9267	0.28
LUCA COMAI LAB 3 r1	31360919	20070179	82.57	41.944	0.25
LUCA COMAI LAB 3 r2	31237070	20995722	80.28	17.929	0.27
LUCA COMAI LAB 4 r1	75273427	45991448	81.63	38.59	0.23
LUCA COMAI LAB 4 r2	31196710	21085269	82.22	39.75	0.22
MA_G31_119 r1	92064180	53301139	82.29	31.88	0.22
MA_G31_119 r2	82498891	49831519	82.19	35.56	0.23
MA_G31_19 r1	63836903	38446973	82.49	39.32	0.23
MA_G31_19 r2	76125480	43661875	82.63	45.28	0.22
MA_G31_29 r1	83649400	48726984	82.86	53.42	0.22
MA_G31_29 r2	92661185	55578073	82.84	54.14	0.22
MA_G31_59 r1	113799127	64536029	81.33	20.0874	0.34
MA_G31_59 r2	109536502	64571990	82.37	25.8233	0.25
MELNYK LAB r1	33737184	22173983	79.02	16.542	0.26
MELNYK LAB r2	40343462	27423258	82.22	23.0241	0.24
NAGEL LAB r1	30968943	18581190	77.93	12.356	0.26
NAGEL LAB r2	36454890	24581839	76.28	17.3691	0.28
NIMCHUK LAB r1	30213145	19516749	81.44	17.3215	0.32
NIMCHUK LAB r2	33683634	22722543	80.74	19.3969	0.28
OVE NILSSON SWEDEN r1	36609126	23106376	81.94	20.874	0.72
OVE NILSSON SWEDEN r2	60542053	41074787	82.74	40.3617	0.29
PELISSIER LAB r1	33918272	21088281	81.57	18.6291	0.56
PELISSIER LAB r2	32011248	21697776	80.48	18.0701	0.27
POETHIG LAB 1750 r1	59482541	35190698	82.23	29.6645	0.58
POETHIG LAB 1750 r2	40589095	25209513	79.54	19.7117	0.27
POETHIG LAB 6319 r1	36622243	24294364	82.16	21.6035	0.55
POETHIG LAB 6319 r2	40757729	27405256	82.61	27.1878	0.27
QIAO LAB r1	32972423	20014234	77.21	16.4904	0.27
QIAO LAB r2	33336170	22808175	82.32	22.3973	0.26
R MOSHER LAB r1	30894571	20317301	82.07	20.2091	0.33
R MOSHER LAB r2	38627121	23100973	82.35	23.3674	0.24
SCHMITZ LAB r1	35801152	22707481	82.08	21.5974	0.33
SCHMITZ LAB r2	33169352	19506102	79.43	17.3913	0.26
SCHNEEBERGER LAB r1	41859986	26343961	80.23	21.9605	0.34
SCHNEEBERGER LAB r2	29864287	19933804	77.45	17.5815	0.29
SLOTKIN LAB r1	28790560	19053947	80.99	17.6142	0.33
SLOTKIN LAB r2	20813737	9261012	69.2	9.04772	0.82
STEVE JACOBSEN LAB r1	38912358	25206063	82.18	24.6838	0.32
STEVE JACOBSEN LAB r2	32032723	19726575	80.82	18.1105	0.25
STRADER LAB r1	15560454	9624031	77.08	9.27505	0.26
STRADER LAB r2	35985536	24172203	81.92	22.1007	0.27
STUART CASSON LAB BRISTOL r1	46513685	29571876	82.46	28.373	0.37
STUART CASSON LAB BRISTOL r2	28229875	19669173	80.88	17.1177	0.28
TORII LAB r1	25375175	15204535	75.87	13.2554	0.28
TORII LAB r2	31794219	20748411	82.31	20.7087	0.24
WEIGEL RABANDL ETAL r1	35523460	22954526	82.44	22.9807	0.32
WEIGEL RABANDL ETAL r2	38816594	25107599	79.29	19.5741	0.27
WEIGEL SRIKAWT ETAL r1	39605095	26327252	82.4	25.6532	0.35
WEIGEL SRIKAWT ETAL r2	37953346	25965882	81.7	21.5864	0.27
WEIJERS LAB r1	31199057	19461541	81.58	18.88	0.34
WEIJERS LAB r2	37320362	23552894	81.38	21.0473	0.25
ZHONG LAB 2018 r1	27770832	16548696	78.62	19.49	0.28
ZHONG LAB 2018 r2	40126669	26160195	75.23	14.0829	0.27
ZHONG LAB 2023 r1	19615133	11976601	82.26	24.4463	0.26
ZHONG LAB 2023 r2	36447155	24360067	78.42	11.4166	0.27

### Sheet: Dataset S11
Number of missing, unmethylated, and methylated sites called for the two replicates of each stock sample
Stock	Missing	Unmethylated	Methylated
ABRC CS1092 r1	101210	270211	110231
ABRC CS1092 r2	101865	272562	107225
ABRC CS1093 r1	83598	274782	123272
ABRC CS1093 r2	94293	272925	114434
ABRC CS22625 r1	107285	267468	106899
ABRC CS22625 r2	112009	270161	99482
ABRC CS22681 r1	128115	270286	83251
ABRC CS22681 r2	132947	267098	81607
ABRC CS28166 r1	88238	275653	117761
ABRC CS28166 r2	139974	257440	84238
ABRC CS28167 r1	98533	271386	111733
ABRC CS28167 r2	117642	266622	97388
ABRC CS28168 r1	83444	273313	124895
ABRC CS28168 r2	106648	271854	103150
ABRC CS37008 r1	106552	268778	106322
ABRC CS37008 r2	103415	272639	105598
ABRC CS6673 r1	105714	268020	107918
ABRC CS6673 r2	111077	269785	100790
ABRC CS69113 r1	95030	272094	114528
ABRC CS69113 r2	111754	268435	101463
ABRC CS69114 r1	118507	265430	97715
ABRC CS69114 r2	100429	270720	110503
ABRC CS70000 r1	115224	266511	99917
ABRC CS70000 r2	171990	236389	73273
ABRC CS76113 r1	84285	275489	121878
ABRC CS76113 r2	97755	273595	110302
ABRC CS76778 r1	130422	269996	81234
ABRC CS76778 r2	139388	262892	79372
ABRC CS799989 r1	115782	267075	98795
ABRC CS799989 r2	127552	265414	88686
ABRC CS873648 r1	103160	270856	107636
ABRC CS873648 r2	106218	271073	104361
BAILEY SERRES LAB 2021 r1	147358	252025	82269
BAILEY SERRES LAB 2021 r2	102540	272688	106424
BENFEY LAB COL-3 r1	98661	271418	111573
BENFEY LAB COL-3 r2	95249	273934	112469
BENFEY LAB COL-A r1	90806	274302	116544
BENFEY LAB COL-A r2	91616	275630	114406
BENFEY LAB COL-Q r1	90453	275227	115972
BENFEY LAB COL-Q r2	102934	273657	105061
BENFEY LAB COL-R r1	91810	274914	114928
BENFEY LAB COL-R r2	98805	274932	107915
BENFEY LAB COL-S r1	97471	274472	109709
BENFEY LAB COL-S r2	99429	276078	106145
BRADY LAB r1	83210	275407	123035
BRADY LAB r2	85075	274984	121593
CAROLINE DEAN LAB r1	94114	273567	113971
CAROLINE DEAN LAB r2	94882	273831	112939
CHUA LAB r1	102308	272534	106810
CHUA LAB r2	92724	277710	111218
COL-1 r1	118973	270405	92274
COL-1 r2	118159	272151	91342
DICKINSON LAB r1	91206	276125	114321
DICKINSON LAB r2	88362	276164	117126
DIOR KELLEY LAB r1	130743	264027	86882
DIOR KELLEY LAB r2	186159	227780	67713
DONG LAB r1	112506	258032	111114
DONG LAB r2	94486	275831	111335
ECKER TATSUYA NOBORI r1	117054	265855	98743
ECKER TATSUYA NOBORI r2	96966	273072	111614
ECKER CS70000 r1	110338	272382	98932
ECKER CS70000 r2	147748	254228	79676
ECKER NIE r1	155212	248390	78050
ECKER NIE r2	112396	271904	97352
ECKER 70000 2019 BRUCE r1	93398	276868	111386
ECKER 70000 2019 BRUCE r2	157164	245949	78539
ECKER LEE r1	142936	254183	84533
ERWIN GRILL TUM r1	96049	272175	113428
ERWIN GRILL TUM r2	89508	273327	118817
ESTELLE LAB 1490 r1	76215	262372	143065
ESTELLE LAB 1490 r2	121426	268876	91350
ESTELLE LAB 3799 r1	95206	276470	109976
ESTELLE LAB 3799 r2	130362	263529	87761
GEHRING LAB r1	100899	274176	106577
GEHRING LAB r2	108475	274404	98773
GMI VIENNA MITTILSIEN SCHEID LAB 2022 r1	83170	275353	123129
GMI VIENNA MITTILSIEN SCHEID LAB 2022 r2	105155	269331	107166
GUERINOT LAB r1	165967	239150	76535
GUERINOT LAB r2	136537	261090	84025
HARADA LAB r1	88051	275235	118366
HARADA LAB r2	93367	273916	114369
NEMHAUSER LAB r1	137621	255843	88188
NEMHAUSER LAB r2	157574	245733	78345
KOHLER LAB 2023 r1	109868	257556	114228
KOHLER LAB 2023 r2	138173	257693	85786
LAW LAB SALK r1	111570	272591	97491
LAW LAB SALK r2	95765	277207	108680
LISA SMITH LAB r1	91580	274987	115085
LISA SMITH LAB r2	95581	272627	113444
LOUDET LAB r1	115292	264852	101508
LOUDET LAB r2	105276	271355	105021
LUCA COMAI LAB 1 r1	85174	274773	121705
LUCA COMAI LAB 1 r2	99723	272551	109378
LUCA COMAI LAB 2 r1	84426	275163	122063
LUCA COMAI LAB 2 r2	111302	271041	99309
LUCA COMAI LAB 3 r1	87315	275962	118375
LUCA COMAI LAB 3 r2	113673	270033	97946
LUCA COMAI LAB 4 r1	88274	276095	117283
LUCA COMAI LAB 4 r2	122058	266030	93564
MA_G31_119 r1	120479	272005	89168
MA_G31_119 r2	116055	275742	89855
MA_G31_19 r1	121192	278855	81605
MA_G31_19 r2	118872	277918	84862
MA_G31_29 r1	116926	278095	86631
MA_G31_29 r2	110878	278869	91905
MA_G31_59 r1	111410	280236	90006
MA_G31_59 r2	111636	280246	89770
MELNYK LAB r1	97820	271207	112625
MELNYK LAB r2	89772	274474	117406
NAGEL LAB r1	132748	261158	87746
NAGEL LAB r2	95398	276025	110229
NIMCHUK LAB r1	103295	273710	104647
NIMCHUK LAB r2	112717	268346	100589
OVE NILSSON SWEDEN r1	94178	274865	112609
OVE NILSSON SWEDEN r2	76155	276555	128942
PELISSIER LAB r1	94951	273780	112921
PELISSIER LAB r2	120512	266946	94194
POETHIG LAB 1750 r1	94007	275337	112308
POETHIG LAB 1750 r2	134392	261181	86079
POETHIG LAB 6319 r1	86239	275794	119619
POETHIG LAB 6319 r2	86517	276282	118853
QIAO LAB r1	146376	250643	84633
QIAO LAB r2	94153	274267	113232
R MOSHER LAB r1	85035	272792	123825
R MOSHER LAB r2	87852	273386	120414
SCHMITZ LAB r1	87422	274233	119997
SCHMITZ LAB r2	128068	261910	91674
SCHNEEBERGER LAB r1	115191	264809	101652
SCHNEEBERGER LAB r2	144588	250179	86885
SLOTKIN LAB r1	101742	270340	109570
SLOTKIN LAB r2	220480	193954	67218
STEVE JACOBSEN LAB r1	86669	275649	119334
STEVE JACOBSEN LAB r2	112660	269441	99551
STRADER LAB r1	139747	250023	91882
STRADER LAB r2	103375	272962	105315
STUART CASSON LAB BRISTOL r1	85024	276194	120434
STUART CASSON LAB BRISTOL r2	111907	268245	101500
TORII LAB r1	159717	244725	77210
TORII LAB r2	88350	275455	117847
WEIGEL RABANDL ETAL r1	70869	274250	136533
WEIGEL RABANDL ETAL r2	133673	258929	89050
WEIGEL SRIKAWT ETAL r1	76921	273563	131168
WEIGEL SRIKAWT ETAL r2	110321	270953	100378
WEIJERS LAB r1	97855	273666	110131
WEIJERS LAB r2	107543	272887	101222
ZHONG LAB 2018 r1	164555	243733	73364
ZHONG LAB 2018 r2	99372	276286	105994
ZHONG LAB 2023 r1	132151	258540	90961
ZHONG LAB 2023 r2	142495	258735	80422

### Sheet: Dataset S12
Root-to-tip distances in SNP tree and EPI tree
Stock	SNP tree distance (generations)	EPI tree distance (generations)
ABRC CS1092	32.45	42.92
ABRC CS1093	27.78	40.59
ABRC CS22625	68.31	56.85
ABRC CS22681	70.94	61.09
ABRC CS28166	31.18	44.44
ABRC CS28167	71.94	57.72
ABRC CS28168	21.71	39.92
ABRC CS37008	63.39	61.09
ABRC CS6673	38.98	39.79
ABRC CS69113	32.29	42.66
ABRC CS69114	58.85	50.76
ABRC CS70000	51.64	53.38
ABRC CS76113	68.44	58.34
ABRC CS76778	47.45	50.93
ABRC CS799989	36.71	49.41
ABRC CS873648	63.12	59.03
BAILEY SERRES LAB 2021	86.49	63.54
BENFEY LAB COL-3	44.91	58.41
BENFEY LAB COL-A	53.48	57.47
BENFEY LAB COL-Q	54.36	65.82
BENFEY LAB COL-R	56.39	65.22
BENFEY LAB COL-S	55.52	57.49
BRADY LAB	68.18	59.08
CAROLINE DEAN LAB	65.06	54.06
CHUA LAB	60.35	65.11
DICKINSON LAB	62.89	59.98
DIOR KELLEY LAB	7.42	43.01
ECKER 70000 2019 BRUCE	43.45	51.63
ECKER CS70000	47.32	55.17
ECKER LEE	47.16	58.78
ECKER NIE	53.41	55.88
ECKER TATSUYA NOBORI	50.04	50.27
ERWIN GRILL TUM	49.45	44.22
ESTELLE LAB 1490	50.24	62.14
ESTELLE LAB 3799	72.06	70.75
GEHRING LAB	76.36	76.52
GMI VIENNA MITTILSIEN SCHEID LAB 2022	59.78	51.29
GUERINOT LAB	77.48	71.44
HARADA LAB	40.02	50.51
KOHLER LAB 2023	9.72	37.61
LAW LAB SALK	50.82	66.01
LOUDET LAB	45.65	42.14
LUCA COMAI LAB 1	79.06	64.06
LUCA COMAI LAB 2	82.02	63.57
LUCA COMAI LAB 3	32.84	43.93
LUCA COMAI LAB 4	73.18	63.65
MA_G31_119-r1	68.22	74.52
MA_G31_119-r2	67.32	74.51
MA_G31_19-r1	74.91	84.81
MA_G31_19-r2	74.91	84.79
MA_G31_29-r1	66.55	79.93
MA_G31_29-r2	66.55	79.92
MA_G31_59-r1	72.48	83.44
MA_G31_59-r2	72.48	83.45
MELNYK LAB	66.38	61.62
NAGEL LAB	67.32	76.97
NIMCHUK LAB	43.62	63.92
OVE NILSSON SWEDEN	88.78	62.45
PELISSIER LAB	58.56	57.53
POETHIG LAB 1750	41.88	47.34
POETHIG LAB 6319	48.54	52.74
QIAO LAB	76.81	60.63
R MOSHER LAB	60.16	56.69
SCHMITZ LAB	40.09	53.44
SCHNEEBERGER LAB	50.31	42.95
SLOTKIN LAB	78.39	68.95
STEVE JACOBSEN LAB	47.29	62.88
STRADER LAB	85.51	70.07
STUART CASSON LAB BRISTOL	74.34	60.57
TORII LAB	88.18	66.97
WEIGEL RABANDL ETAL	66.29	52.4
WEIGEL SRIKAWT ETAL	51.14	43.86
WEIJERS LAB	42.19	51.81
ZHONG LAB 2018	60.18	63.32
ZHONG LAB 2023	65.14	65.33
